# TRIM67 drives tumorigenesis in oligodendrogliomas through Rho GTPase-dependent membrane blebbing

**DOI:** 10.1101/2021.11.05.467405

**Authors:** Engin Demirdizen, Ruslan Al-Ali, Ashwin Narayanan, Xueyuan Sun, Julianna Patricia Varga, Bianca Steffl, Manuela Brom, Damir Krunic, Claudia Schmidt, Gabriele Schmidt, Felix Bestvater, Julian Taranda, Şevin Turcan

## Abstract

Oligodendrogliomas are a subtype of isocitrate dehydrogenase (IDH) mutant gliomas defined by the co-deletion of chromosome arms 1p and 19q. Although the somatic genomic alterations of oligodendrogliomas have been well described, transcriptional changes unique to these tumors are not well studied. Here, we identify Tripartite Motif Containing 67 (TRIM67), an E3 ubiquitin ligase with essential roles during neuronal development, as an oncogene distinctly upregulated in oligodendrogliomas. We characterize the function of TRIM67 using high throughput assays, including RNA sequencing, total lysate-mass spectrometry (MS) and co-immunoprecipitation (IP)-MS using human neural progenitor cells and patient-derived glioma tumorspheres constitutively overexpressing TRIM67. Our high throughput data suggest that TRIM67 overexpression alters the abundance of cytoskeletal proteins, which were validated by functional assays, including immunofluorescence (IF) staining, co-IP and western blotting (WB). Additionally, IF staining results indicate that TRIM67 ectopic expression induces formation of membrane blebs in glioma cells, which could be reverted with the nonmuscle class II myosin inhibitor blebbistatin and selective ROCK inhibitor fasudil. GTP pulldown and WB assays further indicate that Rho GTPase/ROCK2 signaling is altered upon TRIM67 ectopic expression. Phenotypically, TRIM67 expression resulted in higher cell motility in wound healing experiments, reduced cell adherence in adhesion assays, accelerated tumor growth and reduced survival in mouse orthotopic implantation models of an oligodendroglioma-derived patient tumorsphere line. Taken together, our results demonstrate that upregulated TRIM67 induces blebbing-based rounded cell morphology through Rho GTPase/ROCK-mediated signaling thereby contributing to glioma pathogenesis.

**Significance:** We identify *TRIM67* as a novel oncogene in oligodendroglioma that leads to increased cell motility, tumor growth, reduced adhesion, and survival in mice. Our results also show that constitutive TRIM67 expression transforms cell morphology from an adherent to a rounded appearance with membrane blebs. Mechanistic alteration of actin cytoskeleton and Rho GTPase signaling upon TRIM67 upregulation underlies the rounded cell structure and the membrane blebbing phenotype. TRIM67-induced blebbing is specifically regulated by RHOA-RAC1-ROCK2 signaling axis. TRIM67 overexpression also alters pathways associated with cell migration and wound healing in various glioma cell lines and human neural progenitor cells, suggesting a general oncogenic mechanism in gliomas. Overall, our study highlights TRIM67 as a novel player orchestrating cytoskeleton, Rho GTPase signaling and bleb-based cell movement, ultimately causing tumorigenic outcomes in oligodendrogliomas.

## Supplemental Table 1 for "TRIM67 drives tumorigenesis in oligodendrogliomas through Rho GTPase-dependent membrane blebbing" (part 1 of 3)

### Sheet: hNSC_RNASeq_q<0.05
© 2000-2021 QIAGEN. All rights reserved.
Symbol	Entrez Gene Name	Entrez Gene/Ensembl/Gene Symbol - human (HUGO / HGNC / Entrez Gene)	Expr Log Ratio	Expr p-value	Expr False Discovery Rate (q-value)	Location	Type(s)	Biomarker Application(s)	Drug(s)	Entrez Gene ID for Human	Entrez Gene ID for Mouse	Entrez Gene ID for Rat
AATK	apoptosis associated tyrosine kinase	ENSG00000181409	0.62	0.00142	0.0176	Cytoplasm	kinase			9625	11302	690853
ABCA3	ATP binding cassette subfamily A member 3	ENSG00000167972	0.255	0.00519	0.0488	Plasma Membrane	transporter			21	27410	302973
ABCA5	ATP binding cassette subfamily A member 5	ENSG00000154265	0.883	5.28e-07	1.83e-05	Plasma Membrane	transporter			23461	217265	286970
ABCA12	ATP binding cassette subfamily A member 12	ENSG00000144452	1.985	0.00206	0.0237	Plasma Membrane	transporter			26154	74591	301482
ABCB11	ATP binding cassette subfamily B member 11	ENSG00000073734	1.112	0.000162	0.00289	Plasma Membrane	transporter	unspecified application		8647	27413	83569
ABCC3	ATP binding cassette subfamily C member 3	ENSG00000108846	1.603	1.95e-12	1.72e-10	Plasma Membrane	transporter	diagnosis,prognosis		8714	76408	140668
ABHD2	abhydrolase domain containing 2, acylglycerol lipase	ENSG00000140526	0.283	0.00114	0.0147	Cytoplasm	enzyme			11057	54608	293050
ABHD4	abhydrolase domain containing 4, N-acyl phospholipase B	ENSG00000100439	0.447	2.85e-11	2.13e-09	Cytoplasm	peptidase			63874	105501	364380
ABHD8	abhydrolase domain containing 8	ENSG00000127220	0.68	0.00031	0.00503	Cytoplasm	enzyme			79575	64296	306338
ABHD15	abhydrolase domain containing 15	ENSG00000168792	-0.358	0.00041	0.0064	Extracellular Space	other			116236	67477	303343
ABHD14A	abhydrolase domain containing 14A	ENSG00000248487	0.647	5.3e-08	2.23e-06	Cytoplasm	enzyme			25864	68644	300982
ABHD17C	abhydrolase domain containing 17C, depalmitoylase	ENSG00000136379	-0.54	2.24e-07	8.46e-06	Plasma Membrane	enzyme			58489	70178	361601
ABLIM1	actin binding LIM protein 1	ENSG00000099204	0.233	0.00146	0.018	Cytoplasm	other			3983	226251	307989
ABRACL	ABRA C-terminal like	ENSG00000146386	-0.328	0.000753	0.0106	Other	other			58527	73112	685045
AC0041583	--	ENSG00000260664	0.445	0.000146	0.00267	Other	other
AC0056186	--	ENSG00000272070	1.386	0.000786	0.011	Other	other
AC006978.6	--	ENSG00000235859	0.744	9.35e-05	0.00182	Other	other
ACACB	acetyl-CoA carboxylase beta	ENSG00000076555	0.568	0.000153	0.00276	Cytoplasm	enzyme			32	100705	116719
ACKR3	atypical chemokine receptor 3	ENSG00000144476	0.484	0.00275	0.0298	Plasma Membrane	G-protein coupled receptor			57007	12778	84348
ACSBG1	acyl-CoA synthetase bubblegum family member 1	ENSG00000103740	-0.409	0.00137	0.0172	Cytoplasm	enzyme			23205	94180	171410
ACSF2	acyl-CoA synthetase family member 2	ENSG00000167107	0.388	0.00176	0.021	Cytoplasm	enzyme			80221	264895	619561
ACSS1	acyl-CoA synthetase short chain family member 1	ENSG00000154930	-0.525	3.47e-13	3.4e-11	Cytoplasm	enzyme			84532	68738	296259
ACTA2	actin alpha 2, smooth muscle	ENSG00000107796	0.683	1.44e-06	4.54e-05	Cytoplasm	other	efficacy		59	11475	81633
ADAM12	ADAM metallopeptidase domain 12	ENSG00000148848	1.407	7.66e-57	1.16e-53	Plasma Membrane	peptidase	diagnosis		8038	11489	679837
ADAM28	ADAM metallopeptidase domain 28	ENSG00000042980	3.141	0.000714	0.0102	Plasma Membrane	peptidase			10863	13522	290344
ADAMTS1	ADAM metallopeptidase with thrombospondin type 1 motif 1	ENSG00000154734	-2.054	7.37e-32	3.32e-29	Extracellular Space	peptidase			9510	11504	79252
ADAMTS3	ADAM metallopeptidase with thrombospondin type 1 motif 3	ENSG00000156140	0.654	8.48e-19	1.43e-16	Extracellular Space	peptidase			9508	330119	305253
ADAMTS4	ADAM metallopeptidase with thrombospondin type 1 motif 4	ENSG00000158859	0.575	4.41e-05	0.000963	Extracellular Space	peptidase			9507	240913	66015
ADAMTS14	ADAM metallopeptidase with thrombospondin type 1 motif 14	ENSG00000138316	1.062	3.75e-07	1.34e-05	Extracellular Space	peptidase			140766	237360	309837
ADAMTS15	ADAM metallopeptidase with thrombospondin type 1 motif 15	ENSG00000166106	0.414	0.000665	0.00955	Extracellular Space	peptidase			170689	235130	300474
ADAMTS18	ADAM metallopeptidase with thrombospondin type 1 motif 18	ENSG00000140873	1.725	0.000832	0.0115	Extracellular Space	peptidase			170692	208936	361412
ADAMTSL1	ADAMTS like 1	ENSG00000178031	1.051	9.15e-06	0.00024	Extracellular Space	other			92949	77739	362539
ADCY2	adenylate cyclase 2	ENSG00000078295	0.9	1.35e-13	1.38e-11	Plasma Membrane	enzyme			108	210044	81636
ADCY5	adenylate cyclase 5	ENSG00000173175	0.5	0.000974	0.013	Plasma Membrane	enzyme			111	224129	64532
ADCY9	adenylate cyclase 9	ENSG00000162104	-0.351	0.00131	0.0166	Plasma Membrane	enzyme			115	11515	302950
ADD2	adducin 2	ENSG00000075340	-2.949	3.96e-114	3.3e-110	Cytoplasm	other			119	11519	24171
ADD3	adducin 3	ENSG00000148700	-0.251	7.48e-05	0.0015	Cytoplasm	other			120	27360	25230
ADGRB2	adhesion G protein-coupled receptor B2	ENSG00000121753	0.246	0.00158	0.0192	Plasma Membrane	G-protein coupled receptor			576	230775	313058
ADGRB3	adhesion G protein-coupled receptor B3	ENSG00000135298	0.261	0.0014	0.0174	Plasma Membrane	G-protein coupled receptor			577	210933	301309
ADGRG1	adhesion G protein-coupled receptor G1	ENSG00000205336	0.284	0.00184	0.0217	Plasma Membrane	G-protein coupled receptor			9289	14766	260326
ADSL	adenylosuccinate lyase	ENSG00000239900	-0.236	6.07e-05	0.00126	Cytoplasm	enzyme			158	11564	315150
AFAP1	actin filament associated protein 1	ENSG00000196526	0.359	5.86e-06	0.000164	Cytoplasm	other	disease progression		60312	70292	140935
AFAP1L1	actin filament associated protein 1 like 1	ENSG00000157510	-0.742	3.65e-05	0.000814	Other	other	unspecified application		134265	106877	291565
AFAP1L2	actin filament associated protein 1 like 2	ENSG00000169129	-0.495	1.16e-06	3.76e-05	Cytoplasm	other			84632	226250	292130
AFF1	AF4/FMR2 family member 1	ENSG00000172493	0.244	0.00202	0.0234	Nucleus	transcription regulator			4299	17355	305152
AFG3L2	AFG3 like matrix AAA peptidase subunit 2	ENSG00000141385	-0.216	0.0044	0.0434	Cytoplasm	peptidase			10939	69597	307350
AGFG2	ArfGAP with FG repeats 2	ENSG00000106351	0.424	7.31e-05	0.00148	Other	other			3268	231801
AGPAT2	1-acylglycerol-3-phosphate O-acyltransferase 2	ENSG00000169692	-0.425	0.00285	0.0307	Cytoplasm	enzyme	prognosis		10555	67512	311821
AGT	angiotensinogen	ENSG00000135744	0.823	3.15e-08	1.39e-06	Extracellular Space	growth factor	efficacy		183	11606	24179
AHNAK2	AHNAK nucleoprotein 2	ENSG00000185567	1.682	0.000153	0.00276	Cytoplasm	other			113146	100041194	314478
AIFM1	apoptosis inducing factor mitochondria associated 1	ENSG00000156709	-0.383	1.49e-05	0.000374	Cytoplasm	enzyme			9131	26926	83533
AIFM2	apoptosis inducing factor mitochondria associated 2	ENSG00000042286	0.349	0.00215	0.0245	Cytoplasm	enzyme			84883	71361	361843
AIG1	androgen induced 1	ENSG00000146416	0.227	0.00369	0.0378	Other	enzyme			51390	66253	292486
AKAP1	A-kinase anchoring protein 1	ENSG00000121057	-0.234	0.00106	0.014	Cytoplasm	other			8165	11640	114124
AKAP6	A-kinase anchoring protein 6	ENSG00000151320	0.559	1.42e-12	1.31e-10	Nucleus	other			9472	238161	64553
AKR1C1/AKR1C2	aldo-keto reductase family 1 member C2	ENSG00000187134	0.497	0.00421	0.042	Cytoplasm	enzyme			1645|1646	77337	291283
ALDH1L2	aldehyde dehydrogenase 1 family member L2	ENSG00000136010	1.672	7.32e-24	2e-21	Cytoplasm	enzyme			160428	216188	299699
ALDH3A2	aldehyde dehydrogenase 3 family member A2	ENSG00000072210	0.196	0.000218	0.00371	Cytoplasm	enzyme			224	11671	65183
ALDH3B1	aldehyde dehydrogenase 3 family member B1	ENSG00000006534	0.745	4.28e-06	0.000124	Cytoplasm	enzyme			221	67689	309147
ALPK1	alpha kinase 1	ENSG00000073331	0.371	0.0012	0.0154	Cytoplasm	kinase			80216	71481	310879
ALPK2	alpha kinase 2	ENSG00000198796	0.396	0.00108	0.0142	Nucleus	kinase			115701	225638	498875
ALPL	alkaline phosphatase, biomineralization associated	ENSG00000162551	-0.844	0.00259	0.0285	Plasma Membrane	phosphatase	efficacy,safety	zinc sulfate	249	11647	25586
ALYREF	Aly/REF export factor	ENSG00000183684	-0.259	0.000803	0.0111	Nucleus	transcription regulator			10189		690585
AMIGO2	adhesion molecule with Ig like domain 2	ENSG00000139211	-0.408	6.89e-07	2.32e-05	Plasma Membrane	other			347902	105827	300186
AMOT	angiomotin	ENSG00000126016	0.376	0.00136	0.0171	Plasma Membrane	other			154796	27494	300289
ANGPT1	angiopoietin 1	ENSG00000154188	0.732	5.74e-06	0.000161	Extracellular Space	growth factor	disease progression,efficacy,prognosis	AMG 780,trebananib	284	11600	89807
ANK3	ankyrin 3	ENSG00000151150	0.587	1.66e-05	0.00041	Plasma Membrane	other			288	11735	361833
ANKRD6	ankyrin repeat domain 6	ENSG00000135299	0.597	0.000175	0.00308	Nucleus	transcription regulator			22881	140577	500430
ANKRD29	ankyrin repeat domain 29	ENSG00000154065	1.141	0.00284	0.0306	Other	other			147463	225187	498823
ANKRD52	ankyrin repeat domain 52	ENSG00000139645	0.286	0.000739	0.0104	Nucleus	transcription regulator			283373	237615	362811
ANKS1B	ankyrin repeat and sterile alpha motif domain containing 1B	ENSG00000185046	0.251	0.00455	0.0443	Nucleus	other			56899	77531	314721
ANO1	anoctamin 1	ENSG00000131620	1.864	6.79e-06	0.000185	Plasma Membrane	ion channel		crofelemer	55107	101772	309135
ANO4	anoctamin 4	ENSG00000151572	-1.202	8.59e-15	1.01e-12	Plasma Membrane	ion channel			121601	320091	299714
ANOS1	anosmin 1	ENSG00000011201	0.913	1.23e-07	4.88e-06	Extracellular Space	other			3730
ANXA1	annexin A1	ENSG00000135046	1.172	1.17e-29	4.25e-27	Plasma Membrane	enzyme	diagnosis,prognosis,unspecified application	acyclovir/hydrocortisone,cytarabine/hydrocortisone/methotrexate,dasatinib/hydrocortisone,hydrocortisone,hydrocortisone/imatinib,hydrocortisone/mitoxantrone,hydrocortisone/prednisone	301	16952	25380
ANXA4	annexin A4	ENSG00000196975	0.273	0.00449	0.0439	Plasma Membrane	other			307	11746	79124
ANXA5	annexin A5	ENSG00000164111	0.308	0.00031	0.00503	Plasma Membrane	transporter	diagnosis,efficacy		308	11747	25673
APBA1	amyloid beta precursor protein binding family A member 1	ENSG00000107282	0.584	8.37e-07	2.77e-05	Cytoplasm	transporter	diagnosis,response to therapy		320	319924	83589
APBB2	amyloid beta precursor protein binding family B member 2	ENSG00000163697	-0.211	0.000437	0.00676	Cytoplasm	other			323	11787	305338
APCDD1	APC down-regulated 1	ENSG00000154856	0.513	1.93e-07	7.41e-06	Plasma Membrane	other			147495	494504	689616
APEX1	apurinic/apyrimidinic endodeoxyribonuclease 1	ENSG00000100823	-0.224	1.52e-05	0.000381	Nucleus	enzyme		E 3330,lucanthone	328	11792	79116
APH1B	aph-1 homolog B, gamma-secretase subunit	ENSG00000138613	0.255	0.00137	0.0172	Cytoplasm	peptidase			83464	208117
APLF	aprataxin and PNKP like factor	ENSG00000169621	1.283	7.92e-05	0.00157	Cytoplasm	enzyme			200558	72103	500247
APMAP	adipocyte plasma membrane associated protein	ENSG00000101474	-0.226	0.000226	0.00383	Plasma Membrane	enzyme			57136	71881	366227
APOBEC3C	apolipoprotein B mRNA editing enzyme catalytic subunit 3C	ENSG00000244509	0.366	2.05e-05	0.000493	Other	enzyme			27350
APOBEC3G	apolipoprotein B mRNA editing enzyme catalytic subunit 3G	ENSG00000239713	1.39	1.27e-10	8.53e-09	Nucleus	enzyme			60489
APOC1	apolipoprotein C1	ENSG00000130208	0.714	9.67e-05	0.00187	Extracellular Space	transporter	prognosis,unspecified application		341
APOE	apolipoprotein E	ENSG00000130203	1.281	4.77e-18	7.3e-16	Extracellular Space	transporter	diagnosis,efficacy,prognosis,unspecified application		348	11816	25728
APOL4	apolipoprotein L4	ENSG00000100336	1.084	3.08e-05	0.000701	Extracellular Space	other			80832
APOL6	apolipoprotein L6	ENSG00000221963	1.38	1.34e-07	5.23e-06	Extracellular Space	transporter			80830	71939
AQP1	aquaporin 1 (Colton blood group)	ENSG00000240583	0.569	0.00433	0.0429	Plasma Membrane	transporter			358	11826	25240
ARAP3	ArfGAP with RhoGAP domain, ankyrin repeat and PH domain 3	ENSG00000120318	0.281	0.0006	0.0088	Cytoplasm	other			64411	106952	361314
ARG2	arginase 2	ENSG00000081181	-0.492	0.0022	0.0249	Cytoplasm	enzyme			384	11847	29215
ARHGAP6	Rho GTPase activating protein 6	ENSG00000047648	2.233	2.12e-09	1.11e-07	Cytoplasm	other			395	11856	100363276
ARHGAP18	Rho GTPase activating protein 18	ENSG00000146376	0.408	6.68e-05	0.00138	Cytoplasm	other			93663	73910	293947
ARHGAP19	Rho GTPase activating protein 19	ENSG00000213390	0.35	6.43e-05	0.00133	Cytoplasm	other	disease progression		84986	71085	679082
ARHGAP22	Rho GTPase activating protein 22	ENSG00000128805	-0.636	2.46e-06	7.51e-05	Cytoplasm	other			58504	239027	306279
ARHGAP27	Rho GTPase activating protein 27	ENSG00000159314	0.782	0.00298	0.0318	Cytoplasm	other			201176	544817	303583
ARHGAP42	Rho GTPase activating protein 42	ENSG00000165895	0.522	1.47e-11	1.16e-09	Other	other			143872	71544	500943
ARHGAP19-SLIT1	ARHGAP19-SLIT1 readthrough (NMD candidate)	ENSG00000269891	1.261	0.0026	0.0286	Other	other			100533184
ARHGEF6	Rac/Cdc42 guanine nucleotide exchange factor 6	ENSG00000129675	0.261	0.00423	0.0421	Cytoplasm	other
ARHGEF7	Rho guanine nucleotide exchange factor 7	ENSG00000102606	0.259	4e-08	1.72e-06	Cytoplasm	other
ARHGEF17	Rho guanine nucleotide exchange factor 17	ENSG00000110237	0.353	0.000725	0.0103	Cytoplasm	other
ARID3A	AT-rich interaction domain 3A	ENSG00000116017	-0.877	0.00118	0.0152	Nucleus	transcription regulator
ARID5A	AT-rich interaction domain 5A	ENSG00000196843	-0.575	2.92e-09	1.5e-07	Nucleus	transcription regulator
ARL4D	ADP ribosylation factor like GTPase 4D	ENSG00000175906	-0.446	0.000227	0.00385	Nucleus	enzyme
ARMCX1	armadillo repeat containing X-linked 1	ENSG00000126947	0.925	6.45e-23	1.58e-20	Other	other
ARMCX2	armadillo repeat containing X-linked 2	ENSG00000184867	2.498	7.49e-118	1.25e-113	Other	other
ARMCX3	armadillo repeat containing X-linked 3	ENSG00000102401	0.315	0.00056	0.00832	Cytoplasm	other
ARMCX4	armadillo repeat containing X-linked 4	ENSG00000196440	0.728	1.96e-07	7.47e-06	Other	other
ARMCX5	armadillo repeat containing X-linked 5	ENSG00000125962	0.363	0.00165	0.0199	Other	other
ARMH4	armadillo like helical domain containing 4	ENSG00000139971	0.625	4.3e-10	2.58e-08	Extracellular Space	other
ARPC1B	actin related protein 2/3 complex subunit 1B	ENSG00000130429	-0.369	5.17e-06	0.000146	Cytoplasm	other
ARRDC3	arrestin domain containing 3	ENSG00000113369	0.484	0.000196	0.00339	Plasma Membrane	other
ASAH1	N-acylsphingosine amidohydrolase 1	ENSG00000104763	0.214	0.00186	0.0219	Cytoplasm	enzyme	unspecified application
ASAP3	ArfGAP with SH3 domain, ankyrin repeat and PH domain 3	ENSG00000088280	0.275	2.18e-05	0.00052	Plasma Membrane	other
ASB9	ankyrin repeat and SOCS box containing 9	ENSG00000102048	0.68	0.000132	0.00244	Nucleus	transcription regulator
ASCC3	activating signal cointegrator 1 complex subunit 3	ENSG00000112249	0.22	0.00498	0.0476	Cytoplasm	enzyme
ASTN1	astrotactin 1	ENSG00000152092	0.964	1.21e-15	1.5e-13	Other	other
ASTN2	astrotactin 2	ENSG00000148219	0.389	0.00219	0.0249	Cytoplasm	other
ATCAY	ATCAY kinesin light chain interacting caytaxin	ENSG00000167654	-0.856	3.33e-19	5.73e-17	Plasma Membrane	other
ATF3	activating transcription factor 3	ENSG00000162772	0.528	0.000105	0.00201	Nucleus	transcription regulator	unspecified application
ATF7	activating transcription factor 7	ENSG00000170653	0.222	0.00434	0.0429	Nucleus	transcription regulator
ATG16L1	autophagy related 16 like 1	ENSG00000085978	0.322	5.32e-05	0.00113	Cytoplasm	enzyme
ATP10B	ATPase phospholipid transporting 10B (putative)	ENSG00000118322	-0.494	0.00197	0.0229	Plasma Membrane	transporter
ATP11C	ATPase phospholipid transporting 11C	ENSG00000101974	-0.365	1.21e-05	0.00031	Plasma Membrane	transporter
ATP1A3	ATPase Na+/K+ transporting subunit alpha 3	ENSG00000105409	-1.021	1.52e-08	7.08e-07	Plasma Membrane	transporter		digoxin,ethacrynic acid,perphenazine
ATP1B1	ATPase Na+/K+ transporting subunit beta 1	ENSG00000143153	-0.37	0.00171	0.0204	Plasma Membrane	transporter
ATP1B3	ATPase Na+/K+ transporting subunit beta 3	ENSG00000069849	-0.28	0.000322	0.00518	Plasma Membrane	transporter
ATP2B1	ATPase plasma membrane Ca2+ transporting 1	ENSG00000070961	-0.574	8.6e-13	8.06e-11	Plasma Membrane	transporter
ATP2B2	ATPase plasma membrane Ca2+ transporting 2	ENSG00000157087	0.344	0.000609	0.00891	Plasma Membrane	transporter
ATP5F1A	ATP synthase F1 subunit alpha	ENSG00000152234	-0.162	2.5e-05	0.000588	Cytoplasm	transporter
ATP5F1B	ATP synthase F1 subunit beta	ENSG00000110955	-0.197	0.000153	0.00276	Cytoplasm	transporter
ATP6V1B2	ATPase H+ transporting V1 subunit B2	ENSG00000147416	0.203	1.67e-05	0.000414	Cytoplasm	transporter	unspecified application	gallium nitrate
AURKA	aurora kinase A	ENSG00000087586	-0.354	2.81e-08	1.25e-06	Nucleus	kinase	efficacy	alisertib,AMG 900,AT-9283,CYC 116,danusertib,ilorasertib,MK 5108,MLN8054,SNS 314,TAS-119,tozasertib,TTP607
AUTS2	activator of transcription and developmental regulator AUTS2	ENSG00000158321	0.468	2.81e-07	1.04e-05	Nucleus	other
B3GALT5	beta-1,3-galactosyltransferase 5	ENSG00000183778	0.741	2.15e-06	6.64e-05	Cytoplasm	enzyme
B3GALT5-AS1	B3GALT5 antisense RNA 1	ENSG00000184809	0.766	0.00495	0.0474	Other	other
B3GLCT	beta 3-glucosyltransferase	ENSG00000187676	-0.356	9.76e-05	0.00188	Cytoplasm	enzyme
B3GNT7	UDP-GlcNAc:betaGal beta-1,3-N-acetylglucosaminyltransferase 7	ENSG00000156966	1.271	0.00143	0.0177	Cytoplasm	enzyme
B4GALT5	beta-1,4-galactosyltransferase 5	ENSG00000158470	0.372	1.19e-06	3.81e-05	Cytoplasm	enzyme	unspecified application
B4GALT6	beta-1,4-galactosyltransferase 6	ENSG00000118276	1.222	0.000656	0.00944	Cytoplasm	enzyme
BAALC	BAALC binder of MAP3K1 and KLF4	ENSG00000164929	-0.313	3.11e-05	0.000706	Cytoplasm	other	prognosis
BAALC-AS2	BAALC antisense RNA 2	ENSG00000236939	-0.683	0.00096	0.0129	Other	other
BACE1	beta-secretase 1	ENSG00000186318	0.206	0.000309	0.00502	Cytoplasm	peptidase		atabecestat,elenbecestat,lanabecestat,verubecestat
BAG2	BAG cochaperone 2	ENSG00000112208	-0.41	0.000153	0.00276	Cytoplasm	other
BATF3	basic leucine zipper ATF-like transcription factor 3	ENSG00000123685	0.649	4.1e-05	0.000906	Nucleus	transcription regulator
BAX	BCL2 associated X, apoptosis regulator	ENSG00000087088	0.207	0.00083	0.0114	Cytoplasm	transporter	efficacy,prognosis,unspecified application
BBOX1	gamma-butyrobetaine hydroxylase 1	ENSG00000129151	1.338	1.67e-10	1.09e-08	Cytoplasm	enzyme
BCAS4	breast carcinoma amplified sequence 4	ENSG00000124243	-0.585	0.000173	0.00306	Cytoplasm	other
BCHE	butyrylcholinesterase	ENSG00000114200	-0.224	0.00192	0.0224	Plasma Membrane	enzyme		atropine/edrophonium,atropine/pralidoxime,dipivefrin,echothiophate,edrophonium,hexafluorenium,isoflurophate,malathion,pralidoxime,pyridostigmine,rivastigmine,tacrine
BCL3	BCL3 transcription coactivator	ENSG00000069399	0.697	3.1e-08	1.38e-06	Nucleus	transcription regulator
BCL11A	BAF chromatin remodeling complex subunit BCL11A	ENSG00000119866	-0.376	0.00274	0.0297	Nucleus	transcription regulator
BCL7A	BAF chromatin remodeling complex subunit BCL7A	ENSG00000110987	-0.213	0.00447	0.0438	Nucleus	other	unspecified application
BDH1	3-hydroxybutyrate dehydrogenase 1	ENSG00000161267	-0.384	2.6e-05	0.000604	Cytoplasm	enzyme
BEX4	brain expressed X-linked 4	ENSG00000102409	2.166	1.85e-41	1.4e-38	Cytoplasm	other
BHLHB9	basic helix-loop-helix family member b9	ENSG00000198908	0.259	0.00401	0.0404	Cytoplasm	other
BHLHE40	basic helix-loop-helix family member e40	ENSG00000134107	0.42	0.000566	0.0084	Nucleus	transcription regulator
BHLHE41	basic helix-loop-helix family member e41	ENSG00000123095	0.349	0.000368	0.00584	Nucleus	transcription regulator
BIN1	bridging integrator 1	ENSG00000136717	1.09	1.68e-21	3.73e-19	Nucleus	other
BIRC5	baculoviral IAP repeat containing 5	ENSG00000089685	-0.296	2.82e-05	0.000649	Cytoplasm	other	diagnosis,disease progression,efficacy,prognosis,response to therapy,unspecified application	EZN 3042,gataparsen
BLVRB	biliverdin reductase B	ENSG00000090013	0.994	1.92e-08	8.78e-07	Cytoplasm	enzyme
BMP1	bone morphogenetic protein 1	ENSG00000168487	0.219	0.00357	0.0369	Extracellular Space	peptidase	efficacy
BMP2	bone morphogenetic protein 2	ENSG00000125845	-0.468	0.000886	0.0121	Extracellular Space	growth factor
BMP7	bone morphogenetic protein 7	ENSG00000101144	-0.447	2.53e-06	7.68e-05	Extracellular Space	growth factor	diagnosis
BNC2	basonuclin 2	ENSG00000173068	0.642	1.18e-06	3.8e-05	Nucleus	transcription regulator
BOC	BOC cell adhesion associated, oncogene regulated	ENSG00000144857	0.365	2.22e-05	0.00053	Plasma Membrane	other
BOK	BCL2 family apoptosis regulator BOK	ENSG00000176720	-0.497	0.00203	0.0235	Cytoplasm	other
BRI3	brain protein I3	ENSG00000164713	0.405	0.000633	0.00918	Cytoplasm	other
BRINP2	BMP/retinoic acid inducible neural specific 2	ENSG00000198797	1.438	5.36e-08	2.25e-06	Cytoplasm	other
BRSK2	BR serine/threonine kinase 2	ENSG00000174672	-0.325	0.00109	0.0143	Cytoplasm	kinase
BST2	bone marrow stromal cell antigen 2	ENSG00000130303	1.033	2.56e-08	1.15e-06	Plasma Membrane	other
BTBD3	BTB domain containing 3	ENSG00000132640	-0.404	1.53e-08	7.1e-07	Other	other
BTBD19	BTB domain containing 19	ENSG00000222009	0.845	0.000762	0.0107	Other	other
BTN3A3	butyrophilin subfamily 3 member A3	ENSG00000111801	0.5	9.63e-06	0.00025	Plasma Membrane	other
BUB1	BUB1 mitotic checkpoint serine/threonine kinase	ENSG00000169679	-0.29	9.56e-08	3.84e-06	Nucleus	kinase
BUB1B	BUB1 mitotic checkpoint serine/threonine kinase B	ENSG00000156970	-0.282	0.00263	0.0288	Nucleus	kinase
BVES	blood vessel epicardial substance	ENSG00000112276	0.617	8.68e-07	2.86e-05	Plasma Membrane	other
BZW2	basic leucine zipper and W2 domains 2	ENSG00000136261	-0.216	0.000242	0.00407	Cytoplasm	translation regulator
C10orf90	chromosome 10 open reading frame 90	ENSG00000154493	0.815	9.68e-06	0.000251	Cytoplasm	enzyme
C19orf57	chromosome 19 open reading frame 57	ENSG00000132016	0.419	0.00506	0.0481	Other	other
C1orf198	chromosome 1 open reading frame 198	ENSG00000119280	0.241	0.00182	0.0215	Cytoplasm	other
C1orf226	chromosome 1 open reading frame 226	ENSG00000239887	0.479	2.75e-07	1.02e-05	Other	other
C1QBP	complement C1q binding protein	ENSG00000108561	-0.316	3.12e-07	1.14e-05	Cytoplasm	transcription regulator
C1QL4	complement C1q like 4	ENSG00000186897	-1.477	0.00149	0.0183	Extracellular Space	other
C1QTNF6	C1q and TNF related 6	ENSG00000133466	0.846	1.19e-10	8.04e-09	Extracellular Space	other
C21orf62	chromosome 21 open reading frame 62	ENSG00000205929	0.759	4.81e-14	5.17e-12	Other	other
C22orf23	chromosome 22 open reading frame 23	ENSG00000128346	0.384	0.000747	0.0105	Other	other
C2orf72	chromosome 2 open reading frame 72	ENSG00000204128	-0.285	0.000808	0.0112	Other	other
C2orf80	chromosome 2 open reading frame 80	ENSG00000188674	0.721	1.82e-08	8.35e-07	Other	other
C2orf92	chromosome 2 open reading frame 92	ENSG00000228486	1.105	0.0018	0.0213	Other	other
C3AR1	complement C3a receptor 1	ENSG00000171860	1.733	2.04e-09	1.08e-07	Plasma Membrane	G-protein coupled receptor
C3orf52	chromosome 3 open reading frame 52	ENSG00000114529	-0.437	0.00533	0.0499	Other	other
C4A/C4B	complement C4A (Rodgers blood group)	ENSG00000224389	1.905	9.95e-07	3.24e-05	Extracellular Space	other		IgG
C5orf63	chromosome 5 open reading frame 63	ENSG00000164241	2.878	1.37e-05	0.000346	Cytoplasm	other
C9orf116	chromosome 9 open reading frame 116	ENSG00000160345	-0.314	0.00286	0.0307	Nucleus	other
CA12	carbonic anhydrase 12	ENSG00000074410	0.272	0.00117	0.0151	Plasma Membrane	enzyme		acetazolamide,benzthiazide,chlorothiazide,chlorthalidone,hydrochlorothiazide,methazolamide,sulfacetamide,topiramate,trichloromethiazide
CA13	carbonic anhydrase 13	ENSG00000185015	0.708	8.91e-06	0.000235	Cytoplasm	enzyme		acetazolamide,benzthiazide,chlorothiazide,chlorthalidone,hydrochlorothiazide,methazolamide,sulfacetamide,topiramate,trichloromethiazide
CABCOCO1	ciliary associated calcium binding coiled-coil 1	ENSG00000183346	1.195	0.00508	0.0482	Cytoplasm	other
CABLES1	Cdk5 and Abl enzyme substrate 1	ENSG00000134508	-0.367	4.14e-05	0.000911	Nucleus	other
CABLES2	Cdk5 and Abl enzyme substrate 2	ENSG00000149679	0.232	0.0045	0.0439	Other	other
CABP7	calcium binding protein 7	ENSG00000100314	0.677	0.000325	0.00523	Cytoplasm	other
CACNA1E	calcium voltage-gated channel subunit alpha1 E	ENSG00000198216	0.54	0.00187	0.0219	Plasma Membrane	ion channel
CACNA1G	calcium voltage-gated channel subunit alpha1 G	ENSG00000006283	2.533	0.00157	0.0191	Plasma Membrane	ion channel	diagnosis	cinnarizine,ethosuximide,flunarizine,mibefradil,trimethadione,zonisamide
CACNA1H	calcium voltage-gated channel subunit alpha1 H	ENSG00000196557	-2.199	6.63e-33	3.16e-30	Plasma Membrane	ion channel		bepridil,cinnarizine,flunarizine,isradipine,mibefradil,zonisamide
CACNG5	calcium voltage-gated channel auxiliary subunit gamma 5	ENSG00000075429	1.099	3.56e-20	6.75e-18	Plasma Membrane	ion channel
CADM2	cell adhesion molecule 2	ENSG00000175161	0.67	0.0014	0.0174	Plasma Membrane	other
CADM3	cell adhesion molecule 3	ENSG00000162706	0.782	0.000157	0.00282	Plasma Membrane	other
CALB1	calbindin 1	ENSG00000104327	-2.261	0.000177	0.00311	Cytoplasm	other
CALCRL	calcitonin receptor like receptor	ENSG00000064989	0.682	1.92e-05	0.000465	Plasma Membrane	G-protein coupled receptor		erenumab,rimegepant,ubrogepant
CAMK4	calcium/calmodulin dependent protein kinase IV	ENSG00000152495	-0.301	0.00308	0.0325	Nucleus	kinase
CAMK2N1	calcium/calmodulin dependent protein kinase II inhibitor 1	ENSG00000162545	0.869	1.41e-10	9.43e-09	Plasma Membrane	kinase
CAMKV	CaM kinase like vesicle associated	ENSG00000164076	-0.437	0.000148	0.00271	Plasma Membrane	kinase
CAPG	capping actin protein, gelsolin like	ENSG00000042493	0.468	6.25e-05	0.00129	Nucleus	other
CAPN2	calpain 2	ENSG00000162909	0.192	0.00239	0.0268	Cytoplasm	peptidase		alicapistat,BLD-2660
CAPN5	calpain 5	ENSG00000149260	0.396	0.00534	0.0499	Cytoplasm	peptidase
CAPS	calcyphosine	ENSG00000105519	0.341	0.000435	0.00674	Cytoplasm	other
CASP1	caspase 1	ENSG00000137752	5.975	6.65e-05	0.00137	Cytoplasm	peptidase		caspase 1 inhibitor
CASP8	caspase 8	ENSG00000064012	0.361	0.00138	0.0172	Nucleus	peptidase	diagnosis,efficacy,prognosis
CBR1	carbonyl reductase 1	ENSG00000159228	0.563	5.59e-16	7e-14	Cytoplasm	enzyme
CBS/CBSL	cystathionine beta-synthase	ENSG00000160200	-0.311	3.57e-05	0.000802	Cytoplasm	enzyme
CBX2	chromobox 2	ENSG00000173894	-0.304	0.000535	0.00804	Nucleus	transcription regulator
CCDC80	coiled-coil domain containing 80	ENSG00000091986	-0.474	4.52e-05	0.000979	Nucleus	other
CCDC125	coiled-coil domain containing 125	ENSG00000183323	1.673	8.72e-05	0.00171	Cytoplasm	other
CCDC146	coiled-coil domain containing 146	ENSG00000135205	0.947	0.00115	0.0149	Cytoplasm	other
CCDC167	coiled-coil domain containing 167	ENSG00000198937	-0.281	0.00114	0.0147	Other	other
CCDC102B	coiled-coil domain containing 102B	ENSG00000150636	0.666	3.55e-10	2.15e-08	Extracellular Space	other
CCDC85C	coiled-coil domain containing 85C	ENSG00000205476	-0.561	4.16e-10	2.51e-08	Plasma Membrane	other
CCDC9B	coiled-coil domain containing 9B	ENSG00000188549	0.393	0.004	0.0403	Other	other
CCL2	C-C motif chemokine ligand 2	ENSG00000108691	1.818	2.99e-10	1.85e-08	Extracellular Space	cytokine	diagnosis,efficacy,prognosis,response to therapy,safety,unspecified application	CNTO 888,mimosine
CCN3	cellular communication network factor 3	ENSG00000136999	1.395	7.75e-20	1.44e-17	Extracellular Space	growth factor
CCN4	cellular communication network factor 4	ENSG00000104415	2.1	0.000109	0.00207	Extracellular Space	other
CCNA2	cyclin A2	ENSG00000145386	-0.183	0.00213	0.0243	Nucleus	other	efficacy,prognosis
CCNB1	cyclin B1	ENSG00000134057	-0.273	2.03e-05	0.000488	Cytoplasm	kinase
CCNB2	cyclin B2	ENSG00000157456	-0.276	7.79e-05	0.00155	Cytoplasm	other
CCND2	cyclin D2	ENSG00000118971	0.44	5.66e-08	2.37e-06	Nucleus	other	diagnosis,efficacy
CCS	copper chaperone for superoxide dismutase	ENSG00000173992	0.454	2.66e-05	0.000615	Cytoplasm	enzyme
CCSAP	centriole, cilia and spindle associated protein	ENSG00000154429	-0.271	0.00373	0.0382	Cytoplasm	other
CCT2	chaperonin containing TCP1 subunit 2	ENSG00000166226	-0.175	0.000432	0.0067	Cytoplasm	kinase
CCT8	chaperonin containing TCP1 subunit 8	ENSG00000156261	-0.193	0.00443	0.0435	Cytoplasm	enzyme
CD34	CD34 molecule	ENSG00000174059	1.433	0.00028	0.00463	Plasma Membrane	other	efficacy,prognosis,unspecified application
CD44	CD44 molecule (Indian blood group)	ENSG00000026508	0.6	5.78e-08	2.42e-06	Plasma Membrane	other	diagnosis,disease progression,prognosis,unspecified application	A6 peptide,AMC303,anti-CD44v7 antibody,RO5429083
CD74	CD74 molecule	ENSG00000019582	3.745	5.46e-39	3.96e-36	Plasma Membrane	transmembrane receptor		milatuzumab,milatuzumab-doxorubicin antibody-drug conjugate
CD109	CD109 molecule	ENSG00000156535	-0.571	9.04e-09	4.28e-07	Plasma Membrane	other
CD200	CD200 molecule	ENSG00000091972	0.351	0.000131	0.00243	Plasma Membrane	other		samalizumab
CD24P4	CD24 molecule pseudogene 4	ENSG00000185275	-0.357	0.00467	0.0452	Plasma Membrane	other
CDC20	cell division cycle 20	ENSG00000117399	-0.405	1.24e-08	5.8e-07	Nucleus	other
CDC45	cell division cycle 45	ENSG00000093009	-0.235	0.0032	0.0335	Nucleus	other
CDC25B	cell division cycle 25B	ENSG00000101224	0.332	1.55e-06	4.88e-05	Nucleus	phosphatase
CDCA8	cell division cycle associated 8	ENSG00000134690	-0.326	7.2e-07	2.41e-05	Nucleus	other
CDH1	cadherin 1	ENSG00000039068	2.462	0.00162	0.0196	Plasma Membrane	other	diagnosis,disease progression,efficacy,prognosis
CDH5	cadherin 5	ENSG00000179776	0.995	4.96e-10	2.94e-08	Plasma Membrane	other	diagnosis
CDH6	cadherin 6	ENSG00000113361	0.326	0.0022	0.0249	Plasma Membrane	other	diagnosis	HKT288
CDH10	cadherin 10	ENSG00000040731	0.691	1.29e-07	5.06e-06	Plasma Membrane	other
CDH11	cadherin 11	ENSG00000140937	-0.353	7.91e-06	0.000211	Plasma Membrane	other	efficacy,prognosis
CDKN2AIPNL	CDKN2A interacting protein N-terminal like	ENSG00000237190	-0.204	0.00467	0.0452	Other	other
CDKN2C	cyclin dependent kinase inhibitor 2C	ENSG00000123080	-1.883	1.24e-60	2.29e-57	Nucleus	transcription regulator
CDR2	cerebellar degeneration related protein 2	ENSG00000140743	-0.256	7.41e-06	0.000199	Cytoplasm	other
CEBPG	CCAAT enhancer binding protein gamma	ENSG00000153879	-0.248	0.00454	0.0443	Nucleus	transcription regulator
CECR7	cat eye syndrome chromosome region, candidate 7	ENSG00000237438	2.311	0.000475	0.00727	Other	other
CELF5	CUGBP Elav-like family member 5	ENSG00000161082	-1.218	0.000232	0.00392	Nucleus	other
CENPV	centromere protein V	ENSG00000166582	-0.367	1.82e-05	0.000445	Nucleus	other
CENPX	centromere protein X	ENSG00000169689	-0.31	0.00367	0.0377	Nucleus	other
CEP126	centrosomal protein 126	ENSG00000110318	1.448	2.33e-05	0.000555	Cytoplasm	other
CERCAM	cerebral endothelial cell adhesion molecule	ENSG00000167123	0.416	1.38e-07	5.39e-06	Other	other
CERS4	ceramide synthase 4	ENSG00000090661	0.279	0.000129	0.00239	Cytoplasm	transcription regulator	diagnosis
CFAP251	cilia and flagella associated protein 251	ENSG00000158023	0.597	0.000141	0.0026	Cytoplasm	other
CFI	complement factor I	ENSG00000205403	1.116	2.23e-10	1.44e-08	Extracellular Space	peptidase
CGNL1	cingulin like 1	ENSG00000128849	-0.445	0.00243	0.0271	Plasma Membrane	other
CHCHD2	coiled-coil-helix-coiled-coil-helix domain containing 2	ENSG00000106153	-0.211	0.00192	0.0224	Cytoplasm	other
CHD3	chromodomain helicase DNA binding protein 3	ENSG00000170004	-2.15	1.07e-21	2.43e-19	Nucleus	enzyme
CHD5	chromodomain helicase DNA binding protein 5	ENSG00000116254	1.748	4.22e-31	1.68e-28	Nucleus	enzyme
CHD1L	chromodomain helicase DNA binding protein 1 like	ENSG00000131778	-0.223	0.00295	0.0316	Nucleus	enzyme
CHDH	choline dehydrogenase	ENSG00000016391	-0.548	5.33e-05	0.00113	Cytoplasm	enzyme
CHL1	cell adhesion molecule L1 like	ENSG00000134121	0.348	1.33e-05	0.000336	Plasma Membrane	other
CHN2	chimerin 2	ENSG00000106069	0.921	6.77e-06	0.000185	Cytoplasm	other
CHRD	chordin	ENSG00000090539	-1	0.000297	0.00487	Extracellular Space	other
CHRDL1	chordin like 1	ENSG00000101938	-0.946	1.52e-38	9.76e-36	Extracellular Space	other
CHST2	carbohydrate sulfotransferase 2	ENSG00000175040	0.349	0.000857	0.0118	Cytoplasm	enzyme
CHST3	carbohydrate sulfotransferase 3	ENSG00000122863	0.425	6.32e-06	0.000175	Cytoplasm	enzyme
CHST8	carbohydrate sulfotransferase 8	ENSG00000124302	0.792	0.000739	0.0104	Cytoplasm	enzyme
CHST10	carbohydrate sulfotransferase 10	ENSG00000115526	0.238	0.00136	0.0171	Cytoplasm	enzyme
CHST15	carbohydrate sulfotransferase 15	ENSG00000182022	1.857	1.15e-36	6.63e-34	Plasma Membrane	enzyme
CIITA	class II major histocompatibility complex transactivator	ENSG00000179583	3.143	2.2e-19	3.86e-17	Nucleus	transcription regulator
CKS2	CDC28 protein kinase regulatory subunit 2	ENSG00000123975	-0.355	9.82e-06	0.000254	Other	kinase
CLCN4	chloride voltage-gated channel 4	ENSG00000073464	0.28	0.000124	0.00233	Plasma Membrane	ion channel
CLCN6	chloride voltage-gated channel 6	ENSG00000011021	0.247	0.000747	0.0105	Plasma Membrane	ion channel
CLDN11	claudin 11	ENSG00000013297	1.061	0.000118	0.00223	Plasma Membrane	other
CLMP	CXADR like membrane protein	ENSG00000166250	0.655	3.08e-10	1.89e-08	Plasma Membrane	other
CLU	clusterin	ENSG00000120885	0.483	4.53e-07	1.59e-05	Cytoplasm	other	efficacy,unspecified application	clusterin antisense oligonucleotide
CLUHP3	clustered mitochondria homolog pseudogene 3	ENSG00000131797	0.818	0.000585	0.00863	Other	other
CMBL	carboxymethylenebutenolidase homolog	ENSG00000164237	3.538	8.82e-31	3.27e-28	Cytoplasm	enzyme
CNGA3	cyclic nucleotide gated channel subunit alpha 3	ENSG00000144191	0.732	0.000173	0.00306	Plasma Membrane	ion channel	unspecified application
CNN1	calponin 1	ENSG00000130176	1.701	6.79e-05	0.00139	Cytoplasm	other
CNOT9	CCR4-NOT transcription complex subunit 9	ENSG00000144580	-0.133	0.00235	0.0264	Cytoplasm	transcription regulator
CNR1	cannabinoid receptor 1	ENSG00000118432	-0.332	5.3e-05	0.00112	Plasma Membrane	G-protein coupled receptor		BAY 38-7271,delta-8-tetrahydrocannabinol,delta-9-tetrahydrocannabinol,rimonabant,SLV 319,trans-(±)-nabilone
CNRIP1	cannabinoid receptor interacting protein 1	ENSG00000119865	1.852	1.98e-07	7.51e-06	Extracellular Space	other
CNTFR	ciliary neurotrophic factor receptor	ENSG00000122756	-0.431	7.56e-05	0.00151	Plasma Membrane	transmembrane receptor
CNTNAP1	contactin associated protein 1	ENSG00000108797	0.531	3.55e-06	0.000104	Plasma Membrane	other
CNTNAP3	contactin associated protein family member 3	ENSG00000106714	1.408	0.00012	0.00227	Extracellular Space	other
COBL	cordon-bleu WH2 repeat protein	ENSG00000106078	-0.346	4.84e-06	0.000137	Plasma Membrane	other
COL14A1	collagen type XIV alpha 1 chain	ENSG00000187955	0.849	0.00065	0.00937	Extracellular Space	other		collagenase clostridium histolyticum
COL16A1	collagen type XVI alpha 1 chain	ENSG00000084636	0.779	2.94e-05	0.000674	Extracellular Space	other		collagenase clostridium histolyticum
COL1A1	collagen type I alpha 1 chain	ENSG00000108821	0.567	0.00428	0.0424	Extracellular Space	other	diagnosis	collagenase clostridium histolyticum
COL22A1	collagen type XXII alpha 1 chain	ENSG00000169436	0.933	3.61e-16	4.67e-14	Extracellular Space	other		collagenase clostridium histolyticum
COL26A1	collagen type XXVI alpha 1 chain	ENSG00000160963	1.846	6.53e-06	0.00018	Extracellular Space	other
COL27A1	collagen type XXVII alpha 1 chain	ENSG00000196739	0.558	0.000629	0.00915	Extracellular Space	other		collagenase clostridium histolyticum
COL2A1	collagen type II alpha 1 chain	ENSG00000139219	-1.363	9.87e-07	3.22e-05	Extracellular Space	other	efficacy	collagenase clostridium histolyticum
COL5A1	collagen type V alpha 1 chain	ENSG00000130635	1.587	2.84e-16	3.7e-14	Extracellular Space	other		collagenase clostridium histolyticum
COL5A3	collagen type V alpha 3 chain	ENSG00000080573	1.426	1.19e-18	1.94e-16	Extracellular Space	other		collagenase clostridium histolyticum
COL6A2	collagen type VI alpha 2 chain	ENSG00000142173	0.47	0.000224	0.00379	Extracellular Space	other		collagenase clostridium histolyticum
COL7A1	collagen type VII alpha 1 chain	ENSG00000114270	0.898	3.35e-05	0.000755	Extracellular Space	other		collagenase clostridium histolyticum
COL8A2	collagen type VIII alpha 2 chain	ENSG00000171812	2.519	0.000409	0.0064	Extracellular Space	other		collagenase clostridium histolyticum
COPS3	COP9 signalosome subunit 3	ENSG00000141030	-0.169	0.00501	0.0478	Cytoplasm	other
COQ2	coenzyme Q2, polyprenyltransferase	ENSG00000173085	-0.226	0.0053	0.0497	Cytoplasm	enzyme
COQ7	coenzyme Q7, hydroxylase	ENSG00000167186	-0.233	0.00117	0.0151	Cytoplasm	enzyme
CORO2B	coronin 2B	ENSG00000103647	0.326	3.74e-07	1.34e-05	Plasma Membrane	other
COX6A1	cytochrome c oxidase subunit 6A1	ENSG00000111775	-0.191	0.00326	0.034	Cytoplasm	enzyme
CP	ceruloplasmin	ENSG00000047457	1.9	6.37e-09	3.1e-07	Extracellular Space	enzyme	efficacy
CPAMD8	C3 and PZP like alpha-2-macroglobulin domain containing 8	ENSG00000160111	1.839	6.42e-05	0.00133	Extracellular Space	other
CPLX2	complexin 2	ENSG00000145920	-0.434	0.00425	0.0423	Cytoplasm	other
CPNE5	copine 5	ENSG00000124772	0.465	2.72e-08	1.22e-06	Plasma Membrane	other
CPNE8	copine 8	ENSG00000139117	0.267	0.00114	0.0147	Cytoplasm	other
CPPED1	calcineurin like phosphoesterase domain containing 1	ENSG00000103381	0.824	3.94e-08	1.7e-06	Cytoplasm	enzyme
CPQ	carboxypeptidase Q	ENSG00000104324	0.408	0.000123	0.0023	Extracellular Space	peptidase
CPS1	carbamoyl-phosphate synthase 1	ENSG00000021826	-0.66	5.46e-11	3.89e-09	Cytoplasm	enzyme	unspecified application	N-carbamyl-L-glutamate
CPT1A	carnitine palmitoyltransferase 1A	ENSG00000110090	-0.502	3.15e-06	9.39e-05	Cytoplasm	enzyme	unspecified application	perhexiline
CPVL	carboxypeptidase vitellogenic like	ENSG00000106066	1.263	7.06e-50	8.4e-47	Cytoplasm	peptidase
CRABP1	cellular retinoic acid binding protein 1	ENSG00000166426	0.632	0.00331	0.0344	Cytoplasm	transporter	diagnosis,unspecified application
CRACDL	CRACD like	ENSG00000196872	1.143	2.4e-10	1.53e-08	Other	other
CREB5	cAMP responsive element binding protein 5	ENSG00000146592	0.336	1.77e-05	0.000434	Nucleus	transcription regulator
CROT	carnitine O-octanoyltransferase	ENSG00000005469	0.734	1.39e-06	4.41e-05	Cytoplasm	enzyme
CRYAB	crystallin alpha B	ENSG00000109846	0.306	0.00264	0.0289	Nucleus	other	diagnosis,disease progression,prognosis,unspecified application
CRYBG3	crystallin beta-gamma domain containing 3	ENSG00000080200	0.95	1.98e-07	7.51e-06	Other	other
CSF1	colony stimulating factor 1	ENSG00000184371	0.617	4.98e-08	2.1e-06	Extracellular Space	cytokine	diagnosis,disease progression,efficacy,prognosis,unspecified application	lacnotuzumab,PD-360324
CSGALNACT1	chondroitin sulfate N-acetylgalactosaminyltransferase 1	ENSG00000147408	0.634	6.68e-14	7.09e-12	Cytoplasm	enzyme
CSMD1	CUB and Sushi multiple domains 1	ENSG00000183117	-0.767	0.00111	0.0144	Plasma Membrane	other
CSRP1	cysteine and glycine rich protein 1	ENSG00000159176	0.248	7.37e-05	0.00149	Nucleus	other
CSRP2	cysteine and glycine rich protein 2	ENSG00000175183	0.413	4e-06	0.000117	Nucleus	other
CTH	cystathionine gamma-lyase	ENSG00000116761	-0.39	0.00103	0.0136	Cytoplasm	enzyme
CTNNA3	catenin alpha 3	ENSG00000183230	1.726	0.00143	0.0177	Plasma Membrane	other
CTNNAL1	catenin alpha like 1	ENSG00000119326	-0.193	0.0052	0.0489	Plasma Membrane	other
CTNNBIP1	catenin beta interacting protein 1	ENSG00000178585	-0.406	0.000221	0.00375	Cytoplasm	other
CTNND2	catenin delta 2	ENSG00000169862	0.492	1.7e-09	9.19e-08	Plasma Membrane	other
CTSC	cathepsin C	ENSG00000109861	-0.255	0.000818	0.0113	Cytoplasm	peptidase	unspecified application
CTSO	cathepsin O	ENSG00000256043	0.303	0.00212	0.0242	Cytoplasm	peptidase
CTSV	cathepsin V	ENSG00000136943	0.797	2.28e-10	1.46e-08	Cytoplasm	peptidase
CTXND1	cortexin domain containing 1	ENSG00000259417	1.873	1.56e-14	1.78e-12	Other	other
CUL7	cullin 7	ENSG00000044090	0.273	0.000395	0.0062	Cytoplasm	enzyme
CUTC	cutC copper transporter	ENSG00000119929	-0.255	0.00186	0.0218	Cytoplasm	other
CX3CL1	C-X3-C motif chemokine ligand 1	ENSG00000006210	0.396	0.000112	0.00213	Extracellular Space	cytokine
CYB561	cytochrome b561	ENSG00000008283	0.638	1.3e-07	5.11e-06	Cytoplasm	enzyme
CYB5R1	cytochrome b5 reductase 1	ENSG00000159348	0.403	4.47e-09	2.24e-07	Cytoplasm	enzyme
CYBRD1	cytochrome b reductase 1	ENSG00000071967	0.317	6.04e-07	2.06e-05	Cytoplasm	enzyme
CYC1	cytochrome c1	ENSG00000179091	-0.221	0.00461	0.0448	Cytoplasm	enzyme
CYP1B1	cytochrome P450 family 1 subfamily B member 1	ENSG00000138061	0.807	0.00079	0.011	Cytoplasm	enzyme	diagnosis,efficacy,prognosis,unspecified application
CYP2J2	cytochrome P450 family 2 subfamily J member 2	ENSG00000134716	1.317	1.28e-05	0.000324	Cytoplasm	enzyme
CYRIA	CYFIP related Rac1 interactor A	ENSG00000197872	-0.276	0.000319	0.00515	Other	other
CYS1	cystin 1	ENSG00000205795	-0.703	1.71e-05	0.000421	Cytoplasm	transcription regulator
CYSTM1	cysteine rich transmembrane module containing 1	ENSG00000120306	0.264	0.0051	0.0482	Cytoplasm	other
CYTL1	cytokine like 1	ENSG00000170891	1.561	9.24e-29	3.08e-26	Extracellular Space	cytokine
CYYR1	cysteine and tyrosine rich 1	ENSG00000166265	-0.435	0.00315	0.0331	Other	other
DAAM2	dishevelled associated activator of morphogenesis 2	ENSG00000146122	1.17	6.06e-05	0.00126	Cytoplasm	other	unspecified application
DANCR	differentiation antagonizing non-protein coding RNA	ENSG00000226950	-0.259	4.57e-06	0.000131	Other	other
DARS2	aspartyl-tRNA synthetase 2, mitochondrial	ENSG00000117593	-0.236	0.00128	0.0163	Cytoplasm	enzyme
DBNDD1	dysbindin domain containing 1	ENSG00000003249	-0.305	0.00192	0.0224	Other	other
DCAF8	DDB1 and CUL4 associated factor 8	ENSG00000132716	0.332	0.00427	0.0424	Nucleus	other
DCC	DCC netrin 1 receptor	ENSG00000187323	0.982	3.19e-11	2.36e-09	Plasma Membrane	transmembrane receptor	prognosis
DCDC2	doublecortin domain containing 2	ENSG00000146038	1.773	0.0024	0.0268	Extracellular Space	other	unspecified application
DCLK1	doublecortin like kinase 1	ENSG00000133083	0.569	1.7e-11	1.33e-09	Plasma Membrane	kinase
DCLK2	doublecortin like kinase 2	ENSG00000170390	0.246	6.55e-07	2.22e-05	Cytoplasm	kinase
DCUN1D5	defective in cullin neddylation 1 domain containing 5	ENSG00000137692	-0.233	0.00488	0.0468	Other	other
DCX	doublecortin	ENSG00000077279	-0.402	1.73e-06	5.42e-05	Cytoplasm	other
DCXR	dicarbonyl and L-xylulose reductase	ENSG00000169738	-0.346	0.000275	0.00455	Cytoplasm	enzyme
DDB2	damage specific DNA binding protein 2	ENSG00000134574	0.422	2.13e-06	6.59e-05	Nucleus	other
DDIT3	DNA damage inducible transcript 3	ENSG00000175197	0.377	0.0031	0.0327	Nucleus	transcription regulator
DDN	dendrin	ENSG00000181418	-0.524	9.75e-05	0.00188	Cytoplasm	transcription regulator
DDO	D-aspartate oxidase	ENSG00000203797	0.92	8.03e-08	3.28e-06	Cytoplasm	enzyme
DDR2	discoidin domain receptor tyrosine kinase 2	ENSG00000162733	1.477	1.5e-34	7.83e-32	Plasma Membrane	kinase		blinatumomab/imatinib,bosutinib/imatinib,dacomitinib,decitabine/imatinib,imatinib,imatinib/inotuzumab ozogamicin,imatinib/nilotinib,imatinib/rituximab,imatinib/sirolimus,imatinib/sorafenib,imatinib/sunitinib,regorafenib,regorafenib/sunitinib,sitravatinib
DDX18	DEAD-box helicase 18	ENSG00000088205	-0.191	0.00107	0.0141	Nucleus	enzyme
DDX25	DEAD-box helicase 25	ENSG00000109832	1.042	0.003	0.032	Nucleus	enzyme
DDX28	DEAD-box helicase 28	ENSG00000182810	-0.244	0.00403	0.0405	Nucleus	enzyme
DDX60	DExD/H-box helicase 60	ENSG00000137628	0.443	0.00107	0.0141	Cytoplasm	enzyme
DDX60L	DExD/H-box 60 like	ENSG00000181381	0.486	0.00102	0.0135	Other	other
DENND4B	DENN domain containing 4B	ENSG00000198837	0.313	0.000712	0.0101	Extracellular Space	other
DEPDC1B	DEP domain containing 1B	ENSG00000035499	-0.315	4.58e-05	0.00099	Cytoplasm	other
DGCR6/LOC102724770	DiGeorge syndrome critical region gene 6	ENSG00000183628	0.536	0.000543	0.00815	Nucleus	other
DGKH	diacylglycerol kinase eta	ENSG00000102780	-0.344	0.00479	0.0461	Cytoplasm	kinase
DHRS13	dehydrogenase/reductase 13	ENSG00000167536	-0.596	1.25e-05	0.000317	Other	enzyme
DIAPH2	diaphanous related formin 2	ENSG00000147202	-0.274	0.00111	0.0144	Cytoplasm	other
DIRAS2	DIRAS family GTPase 2	ENSG00000165023	0.995	0.00192	0.0224	Plasma Membrane	enzyme
DKK1	dickkopf WNT signaling pathway inhibitor 1	ENSG00000107984	2.575	1.37e-06	4.36e-05	Extracellular Space	growth factor	efficacy,prognosis,unspecified application	BHQ880,DKN-01
DKK3	dickkopf WNT signaling pathway inhibitor 3	ENSG00000050165	0.403	1.95e-07	7.45e-06	Extracellular Space	cytokine
DLC1	DLC1 Rho GTPase activating protein	ENSG00000164741	0.385	1.91e-05	0.000464	Cytoplasm	other	diagnosis,disease progression
DLG1	discs large MAGUK scaffold protein 1	ENSG00000075711	0.155	0.0025	0.0278	Plasma Membrane	kinase
DLG2	discs large MAGUK scaffold protein 2	ENSG00000150672	0.924	0.00157	0.0191	Plasma Membrane	kinase
DLX1	distal-less homeobox 1	ENSG00000144355	-0.534	1.26e-14	1.45e-12	Nucleus	transcription regulator	unspecified application
DLX2	distal-less homeobox 2	ENSG00000115844	-1.132	2.27e-16	3e-14	Nucleus	transcription regulator
DLX5	distal-less homeobox 5	ENSG00000105880	-1.521	0.0001	0.00192	Nucleus	transcription regulator
DLX6-AS1	DLX6 antisense RNA 1	ENSG00000231764	-0.76	3.78e-06	0.000111	Other	other
DMD	dystrophin	ENSG00000198947	1.666	2.17e-25	6.34e-23	Plasma Membrane	other		golodirsen
DNAJC6	DnaJ heat shock protein family (Hsp40) member C6	ENSG00000116675	-0.623	1.91e-08	8.77e-07	Cytoplasm	other
DNM1	dynamin 1	ENSG00000106976	0.313	0.000447	0.00686	Cytoplasm	enzyme
DNMBP	dynamin binding protein	ENSG00000107554	0.256	0.00417	0.0416	Cytoplasm	other
DNMT3B	DNA methyltransferase 3 beta	ENSG00000088305	0.506	3.49e-07	1.26e-05	Nucleus	enzyme
DOC2A	double C2 domain alpha	ENSG00000149927	-0.766	0.000933	0.0125	Cytoplasm	transporter
DOCK4	dedicator of cytokinesis 4	ENSG00000128512	0.252	9.13e-05	0.00178	Plasma Membrane	other
DOCK5	dedicator of cytokinesis 5	ENSG00000147459	0.502	2.34e-07	8.81e-06	Cytoplasm	other
DOCK10	dedicator of cytokinesis 10	ENSG00000135905	-0.292	0.000829	0.0114	Cytoplasm	other
DOK5	docking protein 5	ENSG00000101134	-0.642	0.00533	0.0499	Plasma Membrane	other
DOK6	docking protein 6	ENSG00000206052	3.298	1.67e-10	1.09e-08	Cytoplasm	other
DPF3	double PHD fingers 3	ENSG00000205683	0.237	0.00154	0.0188	Nucleus	other
DPP4	dipeptidyl peptidase 4	ENSG00000197635	0.406	2.15e-08	9.77e-07	Plasma Membrane	peptidase		alogliptin,alogliptin/INS,alogliptin/pioglitazone,begelomab,dapagliflozin/saxagliptin,DPP-4 inhibitor,empagliflozin/linagliptin,ertugliflozin/sitagliptin,INS/linagliptin,INS/saxagliptin,INS/sitagliptin,INS/vildagliptin,linagliptin,melogliptin,saxagliptin,simvastatin/sitagliptin,sitagliptin,talabostat,teneligliptin,vildagliptin
DPP6	dipeptidyl peptidase like 6	ENSG00000130226	-0.492	1.11e-07	4.44e-06	Plasma Membrane	other
DPY19L2P2	DPY19L2 pseudogene 2	ENSG00000170629	0.608	0.00442	0.0435	Other	other
DPYSL3	dihydropyrimidinase like 3	ENSG00000113657	-0.33	3.07e-05	0.000699	Cytoplasm	enzyme	unspecified application
DSE	dermatan sulfate epimerase	ENSG00000111817	0.813	7.43e-12	6.07e-10	Cytoplasm	enzyme
DTNA	dystrobrevin alpha	ENSG00000134769	0.423	8.42e-12	6.78e-10	Plasma Membrane	other	unspecified application
DTX1	deltex E3 ubiquitin ligase 1	ENSG00000135144	1.102	4.24e-18	6.54e-16	Nucleus	transcription regulator
DTX4	deltex E3 ubiquitin ligase 4	ENSG00000110042	1.25	1.77e-31	7.18e-29	Cytoplasm	enzyme
DTX3L	deltex E3 ubiquitin ligase 3L	ENSG00000163840	0.254	0.00386	0.0392	Cytoplasm	enzyme
DUSP2	dual specificity phosphatase 2	ENSG00000158050	0.909	2.5e-05	0.000587	Nucleus	phosphatase
DUSP16	dual specificity phosphatase 16	ENSG00000111266	-0.365	1.15e-06	3.71e-05	Nucleus	phosphatase
DYSF	dysferlin	ENSG00000135636	2.454	2e-17	2.89e-15	Plasma Membrane	other
EARS2	glutamyl-tRNA synthetase 2, mitochondrial	ENSG00000103356	-0.183	0.00447	0.0438	Cytoplasm	enzyme
EBF3	EBF transcription factor 3	ENSG00000108001	0.911	1.18e-06	3.8e-05	Nucleus	transcription regulator
ECHDC2	enoyl-CoA hydratase domain containing 2	ENSG00000121310	1.271	0.00453	0.0442	Other	other
ECSIT	ECSIT signaling integrator	ENSG00000130159	-0.261	0.00374	0.0382	Nucleus	transcription regulator
EDA2R	ectodysplasin A2 receptor	ENSG00000131080	0.561	1.22e-05	0.000312	Plasma Membrane	transmembrane receptor
EDNRA	endothelin receptor type A	ENSG00000151617	0.742	0.00414	0.0414	Plasma Membrane	transmembrane receptor		ambrisentan,ambrisentan/tadalafil,atrasentan,avosentan,bosentan,BSF 302146,clazosentan,fandosentan,macitentan,SB 234551,sitaxsentan,TBC 3214,YM598,zibotentan
EEF1A2	eukaryotic translation elongation factor 1 alpha 2	ENSG00000101210	-0.931	9.29e-11	6.32e-09	Cytoplasm	translation regulator	prognosis,unspecified application
EEF2K	eukaryotic elongation factor 2 kinase	ENSG00000103319	0.224	0.000881	0.012	Cytoplasm	kinase
EEPD1	endonuclease/exonuclease/phosphatase family domain containing 1	ENSG00000122547	0.558	8.44e-09	4.04e-07	Plasma Membrane	other
EFHC1	EF-hand domain containing 1	ENSG00000096093	0.321	0.00411	0.0412	Cytoplasm	other
EFHD1	EF-hand domain family member D1	ENSG00000115468	-0.87	5.69e-06	0.000159	Cytoplasm	other
EFNB2	ephrin B2	ENSG00000125266	0.433	9.62e-11	6.52e-09	Plasma Membrane	kinase	diagnosis	sEphB4-HSA
EFNB3	ephrin B3	ENSG00000108947	-0.423	0.000208	0.00357	Plasma Membrane	kinase
EFS	embryonal Fyn-associated substrate	ENSG00000100842	0.627	6.91e-05	0.00141	Cytoplasm	other
EGFL7	EGF like domain multiple 7	ENSG00000172889	-1.12	0.000575	0.0085	Extracellular Space	other	diagnosis,prognosis	parsatuzumab
EGR2	early growth response 2	ENSG00000122877	0.438	0.00243	0.0271	Nucleus	transcription regulator
EIF5	eukaryotic translation initiation factor 5	ENSG00000100664	-0.191	0.00231	0.026	Cytoplasm	translation regulator
EIF3I	eukaryotic translation initiation factor 3 subunit I	ENSG00000084623	-0.171	0.00117	0.0151	Cytoplasm	translation regulator
EIF4A3	eukaryotic translation initiation factor 4A3	ENSG00000141543	-0.163	0.00318	0.0333	Nucleus	enzyme
EIF4E3	eukaryotic translation initiation factor 4E family member 3	ENSG00000163412	1.031	5.64e-05	0.00118	Cytoplasm	translation regulator
EIPR1	EARP complex and GARP complex interacting protein 1	ENSG00000032389	-0.293	5.21e-06	0.000146	Cytoplasm	other
ELAVL3	ELAV like RNA binding protein 3	ENSG00000196361	-0.496	0.000519	0.00787	Nucleus	other
ELFN1	extracellular leucine rich repeat and fibronectin type III domain containing 1	ENSG00000225968	-0.66	0.00163	0.0196	Plasma Membrane	other
ELMO1	engulfment and cell motility 1	ENSG00000155849	0.352	0.000555	0.00828	Cytoplasm	other
ELMOD1	ELMO domain containing 1	ENSG00000110675	0.809	1.61e-21	3.63e-19	Other	other
ELN	elastin	ENSG00000049540	0.875	2.09e-11	1.61e-09	Extracellular Space	other	diagnosis
ELOVL1	ELOVL fatty acid elongase 1	ENSG00000066322	-0.172	0.002	0.0231	Cytoplasm	enzyme
ELOVL5	ELOVL fatty acid elongase 5	ENSG00000012660	-0.259	0.000529	0.00797	Cytoplasm	enzyme
ELP5	elongator acetyltransferase complex subunit 5	ENSG00000170291	-0.254	0.000275	0.00455	Cytoplasm	other		AZD7624
EMG1	EMG1 N1-specific pseudouridine methyltransferase	ENSG00000126749	-0.229	0.00184	0.0217	Nucleus	enzyme
EMID1	EMI domain containing 1	ENSG00000186998	0.4	0.000336	0.00538	Extracellular Space	other
ENC1	ectodermal-neural cortex 1	ENSG00000171617	0.582	5.72e-21	1.19e-18	Nucleus	peptidase
ENPP2	ectonucleotide pyrophosphatase/phosphodiesterase 2	ENSG00000136960	2.9	5.49e-36	3.05e-33	Plasma Membrane	enzyme
ENTPD2	ectonucleoside triphosphate diphosphohydrolase 2	ENSG00000054179	0.756	0.00155	0.0189	Cytoplasm	enzyme
ENY2	ENY2 transcription and export complex 2 subunit	ENSG00000120533	-0.225	0.00254	0.0282	Nucleus	transcription regulator
EPB41	erythrocyte membrane protein band 4.1	ENSG00000159023	-0.594	5.1e-10	3e-08	Plasma Membrane	other
EPB41L1	erythrocyte membrane protein band 4.1 like 1	ENSG00000088367	0.545	7.87e-07	2.62e-05	Plasma Membrane	other
EPB41L4A	erythrocyte membrane protein band 4.1 like 4A	ENSG00000129595	1.57	3.17e-13	3.14e-11	Extracellular Space	other
EPHA1	EPH receptor A1	ENSG00000146904	1.325	0.00117	0.0151	Plasma Membrane	kinase
EPHA2	EPH receptor A2	ENSG00000142627	0.777	1.46e-12	1.34e-10	Plasma Membrane	kinase	disease progression	afatinib/dasatinib,blinatumomab/dasatinib,BT5528,cytarabine/dasatinib,cytarabine/dasatinib/dexamethasone/methotrexate,cytarabine/dasatinib/filgrastim/fludarabine phosphate,cytarabine/dasatinib/filgrastim/fludarabine phosphate/idarubicin,dasatinib,dasatinib/6-mercaptopurine/methotrexate,dasatinib/dexamethasone,dasatinib/erlotinib,dasatinib/filgrastim,dasatinib/hydrocortisone,dasatinib/inotuzumab ozogamicin,dasatinib/nilotinib,dasatinib/prednisone,dasatinib/rituximab,DS-8895a,ephA2-targeting DOPC-encapsulated siRNA,MEDI-547,regorafenib,regorafenib/sunitinib
EPHB1	EPH receptor B1	ENSG00000154928	0.591	7.51e-11	5.2e-09	Plasma Membrane	kinase
EPM2AIP1	EPM2A interacting protein 1	ENSG00000178567	0.763	2.54e-10	1.61e-08	Cytoplasm	other
EPN2	epsin 2	ENSG00000072134	0.246	0.000411	0.00642	Cytoplasm	other
EPS8	epidermal growth factor receptor pathway substrate 8	ENSG00000151491	-0.294	1.82e-05	0.000445	Plasma Membrane	peptidase
ERFE	erythroferrone	ENSG00000178752	-0.684	0.000529	0.00797	Extracellular Space	other
ERV3-1	endogenous retrovirus group 3 member 1, envelope	ENSG00000213462	0.452	0.000996	0.0133	Cytoplasm	other
ETS2	ETS proto-oncogene 2, transcription factor	ENSG00000157557	-0.342	0.00327	0.0341	Nucleus	transcription regulator	efficacy
ETV6	ETS variant transcription factor 6	ENSG00000139083	-0.267	0.000444	0.00684	Nucleus	transcription regulator
EVA1A	eva-1 homolog A, regulator of programmed cell death	ENSG00000115363	1.397	1.09e-17	1.59e-15	Plasma Membrane	other
EXD2	exonuclease 3'-5' domain containing 2	ENSG00000081177	0.308	3.83e-06	0.000112	Cytoplasm	enzyme
EXOSC7	exosome component 7	ENSG00000075914	-0.274	0.00037	0.00585	Nucleus	enzyme
EYA2	EYA transcriptional coactivator and phosphatase 2	ENSG00000064655	-0.917	8.19e-08	3.33e-06	Nucleus	phosphatase	diagnosis
EYA4	EYA transcriptional coactivator and phosphatase 4	ENSG00000112319	0.228	0.00219	0.0249	Cytoplasm	phosphatase
F3	coagulation factor III, tissue factor	ENSG00000117525	0.756	6.82e-21	1.39e-18	Plasma Membrane	transmembrane receptor	efficacy,unspecified application	ALT-836,tisotumab vedotin
F11R	F11 receptor	ENSG00000158769	1.589	7.26e-06	0.000196	Plasma Membrane	other	unspecified application
FABP3	fatty acid binding protein 3	ENSG00000121769	0.41	0.00314	0.033	Cytoplasm	transporter	diagnosis,unspecified application
FABP5	fatty acid binding protein 5	ENSG00000164687	0.821	0.000968	0.0129	Cytoplasm	transporter	disease progression
FADS1	fatty acid desaturase 1	ENSG00000149485	-0.196	0.000312	0.00505	Plasma Membrane	enzyme
FAF1	Fas associated factor 1	ENSG00000185104	-0.232	2.98e-05	0.000682	Nucleus	other
FAIM2	Fas apoptotic inhibitory molecule 2	ENSG00000135472	0.549	3.93e-08	1.7e-06	Plasma Membrane	other
FAIM	Fas apoptotic inhibitory molecule	ENSG00000158234	0.5	0.000729	0.0103	Plasma Membrane	other
FAM102A	family with sequence similarity 102 member A	ENSG00000167106	0.304	0.000205	0.00351	Other	other
FAM107A	family with sequence similarity 107 member A	ENSG00000168309	1.155	2.5e-08	1.13e-06	Nucleus	other
FAM107B	family with sequence similarity 107 member B	ENSG00000065809	-0.34	1.98e-07	7.51e-06	Other	other
FAM111A	family with sequence similarity 111 member A	ENSG00000166801	0.771	4.24e-11	3.08e-09	Nucleus	other
FAM111A-DT	FAM111A divergent transcript	ENSG00000245571	0.687	0.00396	0.04	Other	other
FAM126A	family with sequence similarity 126 member A	ENSG00000122591	0.207	0.00183	0.0216	Cytoplasm	other
FAM135A	family with sequence similarity 135 member A	ENSG00000082269	0.304	0.00121	0.0156	Other	enzyme
FAM13C	family with sequence similarity 13 member C	ENSG00000148541	0.411	0.00148	0.0181	Other	other
FAM149A	family with sequence similarity 149 member A	ENSG00000109794	0.898	1.23e-05	0.000314	Other	other
FAM171B	family with sequence similarity 171 member B	ENSG00000144369	-0.585	2.5e-11	1.9e-09	Other	other
FAM214B	family with sequence similarity 214 member B	ENSG00000005238	0.289	0.000111	0.00211	Nucleus	other
FAM241B	family with sequence similarity 241 member B	ENSG00000171224	0.705	0.00236	0.0265	Other	other
FAM43A	family with sequence similarity 43 member A	ENSG00000185112	0.335	0.00327	0.034	Other	other
FAM81A	family with sequence similarity 81 member A	ENSG00000157470	-0.45	0.00194	0.0226	Other	other
FAM83D	family with sequence similarity 83 member D	ENSG00000101447	-0.261	0.000645	0.00932	Cytoplasm	other
FAM83G	family with sequence similarity 83 member G	ENSG00000188522	0.786	0.00277	0.0299	Other	other
FARSB	phenylalanyl-tRNA synthetase subunit beta	ENSG00000116120	-0.211	0.000875	0.012	Cytoplasm	enzyme
FAS	Fas cell surface death receptor	ENSG00000026103	0.474	0.000976	0.013	Plasma Membrane	transmembrane receptor	diagnosis,disease progression,efficacy	APO010,monoclonal antibody 7C11
FASTKD5	FAST kinase domains 5	ENSG00000215251	-0.266	0.00048	0.00734	Cytoplasm	other
FBLIM1	filamin binding LIM protein 1	ENSG00000162458	0.552	3.74e-14	4.07e-12	Plasma Membrane	other
FBLN1	fibulin 1	ENSG00000077942	-0.485	0.000823	0.0114	Extracellular Space	other	unspecified application
FBLN2	fibulin 2	ENSG00000163520	1.85	4.68e-06	0.000133	Extracellular Space	other
FBLN5	fibulin 5	ENSG00000140092	0.619	0.000613	0.00895	Extracellular Space	other
FBN1	fibrillin 1	ENSG00000166147	0.568	4.15e-06	0.000121	Extracellular Space	other
FBXL2	F-box and leucine rich repeat protein 2	ENSG00000153558	0.552	1.94e-05	0.000468	Cytoplasm	other
FBXL7	F-box and leucine rich repeat protein 7	ENSG00000183580	0.998	2e-38	1.23e-35	Cytoplasm	enzyme
FBXL16	F-box and leucine rich repeat protein 16	ENSG00000127585	-0.406	2.8e-06	8.44e-05	Cytoplasm	other
FBXO10	F-box protein 10	ENSG00000147912	0.381	0.0023	0.0259	Cytoplasm	enzyme
FBXO32	F-box protein 32	ENSG00000156804	-0.459	4.46e-05	0.000971	Cytoplasm	enzyme	efficacy
FBXO41	F-box protein 41	ENSG00000163013	0.409	3.64e-05	0.000813	Cytoplasm	other
FBXO43	F-box protein 43	ENSG00000156509	1.702	2.75e-05	0.000634	Nucleus	other
FCGRT	Fc fragment of IgG receptor and transporter	ENSG00000104870	0.309	0.00296	0.0317	Plasma Membrane	transmembrane receptor
FDXR	ferredoxin reductase	ENSG00000161513	0.395	0.000478	0.00731	Cytoplasm	enzyme
FEZ1	fasciculation and elongation protein zeta 1	ENSG00000149557	0.183	0.00159	0.0193	Cytoplasm	other
FGF1	fibroblast growth factor 1	ENSG00000113578	0.57	4.96e-13	4.78e-11	Extracellular Space	growth factor	prognosis	pentosan polysulfate
FGF12	fibroblast growth factor 12	ENSG00000114279	2.769	7.45e-09	3.6e-07	Extracellular Space	other
FGF13	fibroblast growth factor 13	ENSG00000129682	0.81	0.00245	0.0273	Extracellular Space	growth factor
FICD	FIC domain protein adenylyltransferase	ENSG00000198855	0.413	0.00102	0.0135	Nucleus	enzyme
FIGN	fidgetin, microtubule severing factor	ENSG00000182263	0.533	3.34e-07	1.21e-05	Nucleus	other
FILIP1	filamin A interacting protein 1	ENSG00000118407	1.803	0.000933	0.0125	Cytoplasm	other
FILIP1L	filamin A interacting protein 1 like	ENSG00000168386	-0.674	0.00206	0.0237	Nucleus	other
FIP1L1	factor interacting with PAPOLA and CPSF1	ENSG00000145216	-0.381	0.000362	0.00575	Nucleus	other
FKBP4	FKBP prolyl isomerase 4	ENSG00000004478	-0.192	0.00305	0.0323	Nucleus	enzyme
FKBP5	FKBP prolyl isomerase 5	ENSG00000096060	-0.359	1.59e-05	0.000394	Nucleus	enzyme
FLCN	folliculin	ENSG00000154803	0.265	0.000341	0.00545	Cytoplasm	other
FMNL2	formin like 2	ENSG00000157827	0.268	0.00158	0.0192	Cytoplasm	other
FNIP1	folliculin interacting protein 1	ENSG00000217128	0.275	0.00264	0.0289	Cytoplasm	other
FOS	Fos proto-oncogene, AP-1 transcription factor subunit	ENSG00000170345	1.003	0.00108	0.0142	Nucleus	transcription regulator	diagnosis,efficacy
FOSB	FosB proto-oncogene, AP-1 transcription factor subunit	ENSG00000125740	1.667	6.99e-05	0.00142	Nucleus	transcription regulator
FOXD2-AS1	FOXD2 adjacent opposite strand RNA 1	ENSG00000237424	-1.383	0.000172	0.00304	Other	other
FOXF2	forkhead box F2	ENSG00000137273	-0.952	1.07e-05	0.000276	Nucleus	transcription regulator
FOXL2	forkhead box L2	ENSG00000183770	1.797	4.29e-11	3.11e-09	Nucleus	transcription regulator
FOXL2NB	FOXL2 neighbor	ENSG00000206262	1.398	6.49e-07	2.21e-05	Other	other
FOXO1	forkhead box O1	ENSG00000150907	-0.469	8.78e-06	0.000232	Nucleus	transcription regulator
FOXP1	forkhead box P1	ENSG00000114861	1.592	4.15e-22	9.73e-20	Nucleus	transcription regulator
FREM1	FRAS1 related extracellular matrix 1	ENSG00000164946	1.437	2.05e-09	1.08e-07	Extracellular Space	other
FRG2FP	FSHD region gene 2 family member F, pseudogene	ENSG00000232783	-1.893	1.33e-06	4.25e-05	Other	other
FRMD3	FERM domain containing 3	ENSG00000172159	0.668	3.55e-07	1.28e-05	Other	other
FRMD8	FERM domain containing 8	ENSG00000126391	0.46	2.23e-07	8.44e-06	Other	other
FRMD4A	FERM domain containing 4A	ENSG00000151474	0.332	0.0018	0.0213	Plasma Membrane	other
FRMPD3	FERM and PDZ domain containing 3	ENSG00000147234	0.451	0.000268	0.00446	Cytoplasm	other
FRZB	frizzled related protein	ENSG00000162998	0.687	0.00445	0.0436	Extracellular Space	other
FTL	ferritin light chain	ENSG00000087086	0.289	0.000888	0.0121	Cytoplasm	enzyme	diagnosis,unspecified application
FUT8	fucosyltransferase 8	ENSG00000033170	0.309	9.09e-07	2.98e-05	Cytoplasm	enzyme
FZD4	frizzled class receptor 4	ENSG00000174804	0.81	7.34e-11	5.12e-09	Plasma Membrane	G-protein coupled receptor	diagnosis
FZD8	frizzled class receptor 8	ENSG00000177283	1.2	4.87e-05	0.00104	Plasma Membrane	G-protein coupled receptor		vantictumab
G0S2	G0/G1 switch 2	ENSG00000123689	0.941	0.000204	0.00351	Cytoplasm	other
GAB2	GRB2 associated binding protein 2	ENSG00000033327	-0.251	0.00443	0.0435	Cytoplasm	other
GABBR1	gamma-aminobutyric acid type B receptor subunit 1	ENSG00000204681	0.554	0.00385	0.0391	Plasma Membrane	G-protein coupled receptor		amitriptyline/baclofen/ketamine,arbaclofen,arbaclofen placarbil,baclofen,vigabatrin
GABBR2	gamma-aminobutyric acid type B receptor subunit 2	ENSG00000136928	0.909	3.54e-21	7.56e-19	Plasma Membrane	G-protein coupled receptor		amitriptyline/baclofen/ketamine,arbaclofen,arbaclofen placarbil,baclofen
GADD45G	growth arrest and DNA damage inducible gamma	ENSG00000130222	0.481	0.00065	0.00937	Nucleus	other	efficacy
GAL3ST3	galactose-3-O-sulfotransferase 3	ENSG00000175229	2.727	0.000145	0.00265	Cytoplasm	enzyme
GALNT6	polypeptide N-acetylgalactosaminyltransferase 6	ENSG00000139629	1.999	2.32e-18	3.72e-16	Cytoplasm	enzyme
GALNT13	polypeptide N-acetylgalactosaminyltransferase 13	ENSG00000144278	-0.557	8.05e-10	4.56e-08	Cytoplasm	enzyme
GALNT17	polypeptide N-acetylgalactosaminyltransferase 17	ENSG00000185274	0.727	0.0044	0.0434	Cytoplasm	enzyme
GART	phosphoribosylglycinamide formyltransferase, phosphoribosylglycinamide synthetase, phosphoribosylaminoimidazole synthetase	ENSG00000159131	-0.137	0.00336	0.0349	Cytoplasm	enzyme	prognosis,safety	bevacizumab/erlotinib/pemetrexed,bevacizumab/paclitaxel/pemetrexed,bevacizumab/pemetrexed,gemcitabine/pemetrexed,lometrexol,pelitrexol,pembrolizumab/pemetrexed,pemetrexed
GAS1	growth arrest specific 1	ENSG00000180447	-0.36	0.00229	0.0259	Plasma Membrane	other
GAS7	growth arrest specific 7	ENSG00000007237	0.382	1.24e-05	0.000316	Cytoplasm	other
GAS2L3	growth arrest specific 2 like 3	ENSG00000139354	-0.361	1.96e-05	0.000472	Other	other
GASK1B	golgi associated kinase 1B	ENSG00000164125	1.428	5.72e-09	2.81e-07	Cytoplasm	other
GATA2-AS1	GATA2 antisense RNA 1	ENSG00000244300	4.907	0.00151	0.0185	Other	other
GBP1	guanylate binding protein 1	ENSG00000117228	1.503	4.23e-08	1.81e-06	Cytoplasm	enzyme
GBP2	guanylate binding protein 2	ENSG00000162645	1.348	3e-05	0.000685	Cytoplasm	enzyme
GCA	grancalcin	ENSG00000115271	0.505	0.00265	0.0289	Cytoplasm	other
GCAT	glycine C-acetyltransferase	ENSG00000100116	-0.354	0.00143	0.0177	Cytoplasm	enzyme
GCFC2	GC-rich sequence DNA-binding factor 2	ENSG00000005436	0.423	0.000441	0.0068	Nucleus	transcription regulator
GCNT2	glucosaminyl (N-acetyl) transferase 2 (I blood group)	ENSG00000111846	0.331	8.49e-06	0.000225	Cytoplasm	enzyme
GDF15	growth differentiation factor 15	ENSG00000130513	1.14	5.11e-07	1.78e-05	Extracellular Space	growth factor	diagnosis
GDPD2	glycerophosphodiester phosphodiesterase domain containing 2	ENSG00000130055	0.969	2.58e-11	1.94e-09	Plasma Membrane	enzyme
GFAP	glial fibrillary acidic protein	ENSG00000131095	1.211	7.75e-24	2.08e-21	Cytoplasm	other	diagnosis
GFPT2	glutamine-fructose-6-phosphate transaminase 2	ENSG00000131459	0.953	3.85e-14	4.17e-12	Cytoplasm	enzyme
GFRA3	GDNF family receptor alpha 3	ENSG00000146013	1.124	0.00189	0.0221	Plasma Membrane	transmembrane receptor
GGACT	gamma-glutamylamine cyclotransferase	ENSG00000134864	1.396	5.22e-05	0.00111	Cytoplasm	enzyme
GGH	gamma-glutamyl hydrolase	ENSG00000137563	-0.331	0.000242	0.00407	Cytoplasm	peptidase
GHDC	GH3 domain containing	ENSG00000167925	0.397	0.000523	0.00791	Cytoplasm	other
GINS1	GINS complex subunit 1	ENSG00000101003	-0.227	0.000733	0.0104	Nucleus	other
GJA3	gap junction protein alpha 3	ENSG00000121743	-0.533	0.000556	0.00828	Plasma Membrane	transporter
GLI3	GLI family zinc finger 3	ENSG00000106571	0.431	1.29e-08	6.05e-07	Nucleus	transcription regulator	efficacy
GLIPR1	GLI pathogenesis related 1	ENSG00000139278	0.892	2.54e-11	1.91e-09	Extracellular Space	other
GLIPR2	GLI pathogenesis related 2	ENSG00000122694	0.248	0.00234	0.0263	Cytoplasm	other
GLUL	glutamate-ammonia ligase	ENSG00000135821	0.367	6.54e-08	2.7e-06	Cytoplasm	enzyme	unspecified application
GM2A	GM2 ganglioside activator	ENSG00000196743	0.536	8.85e-09	4.22e-07	Cytoplasm	enzyme
GMPR	guanosine monophosphate reductase	ENSG00000137198	-0.585	4.58e-07	1.61e-05	Cytoplasm	enzyme
GNAZ	G protein subunit alpha z	ENSG00000128266	-0.28	0.00502	0.0478	Plasma Membrane	enzyme
GNG4	G protein subunit gamma 4	ENSG00000168243	-0.271	7.69e-05	0.00154	Plasma Membrane	enzyme
GNG11	G protein subunit gamma 11	ENSG00000127920	0.308	0.00434	0.0429	Plasma Membrane	enzyme
GNPAT	glyceronephosphate O-acyltransferase	ENSG00000116906	-0.165	0.00256	0.0283	Cytoplasm	enzyme	diagnosis
GORAB	golgin, RAB6 interacting	ENSG00000120370	0.374	0.0002	0.00345	Cytoplasm	other
GOT2	glutamic-oxaloacetic transaminase 2	ENSG00000125166	-0.203	0.00174	0.0207	Cytoplasm	enzyme
GPC1	glypican 1	ENSG00000063660	0.439	7.64e-05	0.00153	Plasma Membrane	transmembrane receptor
GPC3	glypican 3	ENSG00000147257	2.765	4.21e-05	0.000925	Plasma Membrane	other	diagnosis,prognosis,unspecified application	codrituzumab,ERY974
GPC4	glypican 4	ENSG00000076716	-0.437	3.35e-06	9.94e-05	Plasma Membrane	transmembrane receptor
GPD1	glycerol-3-phosphate dehydrogenase 1	ENSG00000167588	-1.18	2.78e-08	1.24e-06	Cytoplasm	enzyme	unspecified application
GPD2	glycerol-3-phosphate dehydrogenase 2	ENSG00000115159	0.308	9.29e-06	0.000243	Cytoplasm	enzyme
GPHN	gephyrin	ENSG00000171723	-0.229	0.00367	0.0377	Plasma Membrane	enzyme
GPM6A	glycoprotein M6A	ENSG00000150625	0.25	1.17e-06	3.79e-05	Plasma Membrane	ion channel
GPNMB	glycoprotein nmb	ENSG00000136235	1.299	8.89e-21	1.76e-18	Plasma Membrane	enzyme	unspecified application	glembatumumab,glembatumumab vedotin
GPR12	G protein-coupled receptor 12	ENSG00000132975	-0.501	5.89e-06	0.000164	Plasma Membrane	G-protein coupled receptor
GPR27	G protein-coupled receptor 27	ENSG00000170837	2.066	0.000131	0.00242	Plasma Membrane	G-protein coupled receptor
GPR176	G protein-coupled receptor 176	ENSG00000166073	0.367	0.00389	0.0394	Plasma Membrane	G-protein coupled receptor
GPR137B	G protein-coupled receptor 137B	ENSG00000077585	0.345	0.00121	0.0155	Plasma Membrane	other
GPRIN1	G protein regulated inducer of neurite outgrowth 1	ENSG00000169258	-0.256	0.00131	0.0166	Plasma Membrane	other
GPT2	glutamic--pyruvic transaminase 2	ENSG00000166123	-0.215	0.00483	0.0464	Cytoplasm	enzyme
GRAMD1B	GRAM domain containing 1B	ENSG00000023171	0.938	3.18e-09	1.61e-07	Other	other
GRAMD1C	GRAM domain containing 1C	ENSG00000178075	0.526	0.00207	0.0238	Other	other
GREB1	growth regulating estrogen receptor binding 1	ENSG00000196208	0.398	7.91e-05	0.00157	Cytoplasm	other	diagnosis
GREB1L	GREB1 like retinoic acid receptor coactivator	ENSG00000141449	1.323	9.24e-07	3.02e-05	Extracellular Space	other
GRIA1	glutamate ionotropic receptor AMPA type subunit 1	ENSG00000155511	1.423	6.46e-67	1.79e-63	Plasma Membrane	ion channel		desflurane,enflurane,farampator,isoflurane,LY451395,methoxyflurane,perampanel,sevoflurane,talampanel,tezampanel
GRID2	glutamate ionotropic receptor delta type subunit 2	ENSG00000152208	1.036	0.00413	0.0414	Plasma Membrane	ion channel
GRIK2	glutamate ionotropic receptor kainate type subunit 2	ENSG00000164418	-1.689	5.74e-39	3.98e-36	Plasma Membrane	ion channel
GRIN2B	glutamate ionotropic receptor NMDA type subunit 2B	ENSG00000273079	0.997	5.73e-05	0.0012	Plasma Membrane	ion channel	diagnosis,unspecified application	1-aminocyclopropane-1-carboxylic acid,besonprodil,bicifadine,brompheniramine/dextromethorphan/pseudoephedrine,carbinoxamine/dextromethorphan/pseudoephedrine,chlorpheniramine/dextromethorphan/phenylephrine,cycloserine,delucemine,dextromethorphan,dextromethorphan/morphine,dextromethorphan/promethazine,dextromethorphan/quinidine,donepezil/memantine,felbamate,ifenprodil,memantine,N-(2-indanyl)glycinamide,nebostinel,neramexane,orphenadrine,tenocyclidine,UK-240455
GRPEL1	GrpE like 1, mitochondrial	ENSG00000109519	-0.194	0.00119	0.0153	Cytoplasm	other
GSAP	gamma-secretase activating protein	ENSG00000186088	0.764	2.4e-07	8.97e-06	Cytoplasm	peptidase
GSDMD	gasdermin D	ENSG00000104518	0.884	2.71e-10	1.71e-08	Extracellular Space	other
GSN	gelsolin	ENSG00000148180	0.353	0.00256	0.0283	Extracellular Space	other	disease progression,efficacy
GSN-AS1	GSN antisense RNA 1	ENSG00000235865	1.135	0.0021	0.024	Other	other
GSTA4	glutathione S-transferase alpha 4	ENSG00000170899	0.331	0.000209	0.00358	Cytoplasm	enzyme
GSTO1	glutathione S-transferase omega 1	ENSG00000148834	-0.273	0.000994	0.0132	Cytoplasm	enzyme	unspecified application
GTF2E2	general transcription factor IIE subunit 2	ENSG00000197265	-0.26	0.00255	0.0283	Nucleus	transcription regulator
GTF3A	general transcription factor IIIA	ENSG00000122034	-0.19	0.00401	0.0404	Nucleus	transcription regulator
GTSE1	G2 and S-phase expressed 1	ENSG00000075218	-0.192	0.00368	0.0377	Cytoplasm	other
H1-0	H1.0 linker histone	ENSG00000189060	0.501	6.18e-08	2.56e-06	Nucleus	other
H1-10	H1.10 linker histone	ENSG00000184897	-0.322	0.00185	0.0218	Nucleus	other
H2AZ1	H2A.Z variant histone 1	ENSG00000164032	-0.247	0.00108	0.0142	Nucleus	other
H2BC21	H2B clustered histone 21	ENSG00000184678	0.321	0.000528	0.00797	Nucleus	other
HAND2	heart and neural crest derivatives expressed 2	ENSG00000164107	-1.155	9.19e-06	0.000241	Nucleus	transcription regulator
HAS2	hyaluronan synthase 2	ENSG00000170961	0.336	0.000593	0.00873	Plasma Membrane	enzyme
HAUS1	HAUS augmin like complex subunit 1	ENSG00000152240	-0.279	0.00338	0.0351	Nucleus	other
HBEGF	heparin binding EGF like growth factor	ENSG00000113070	0.506	7.33e-05	0.00148	Extracellular Space	growth factor	diagnosis,unspecified application	KHK2866,U3-1565
HCN2	hyperpolarization activated cyclic nucleotide gated potassium and sodium channel 2	ENSG00000099822	0.674	1.04e-09	5.84e-08	Plasma Membrane	ion channel
HDAC5	histone deacetylase 5	ENSG00000108840	-0.411	7.29e-07	2.44e-05	Nucleus	transcription regulator		belinostat,pyroxamide,tributyrin
HDAC9	histone deacetylase 9	ENSG00000048052	-0.556	6.93e-14	7.31e-12	Nucleus	transcription regulator		belinostat,pyroxamide,tributyrin
HDAC11	histone deacetylase 11	ENSG00000163517	0.458	2.86e-06	8.58e-05	Nucleus	transcription regulator		belinostat,pyroxamide,tributyrin
HDDC2	HD domain containing 2	ENSG00000111906	-0.189	0.00442	0.0435	Cytoplasm	other
HDHD5	haloacid dehalogenase like hydrolase domain containing 5	ENSG00000069998	-0.294	0.000134	0.00247	Cytoplasm	other
HEBP1	heme binding protein 1	ENSG00000013583	0.34	0.0007	0.00998	Cytoplasm	other
HEPACAM	hepatic and glial cell adhesion molecule	ENSG00000165478	0.89	0.000405	0.00635	Plasma Membrane	other
HERC5	HECT and RLD domain containing E3 ubiquitin protein ligase 5	ENSG00000138646	0.861	0.000594	0.00874	Cytoplasm	enzyme
HERC6	HECT and RLD domain containing E3 ubiquitin protein ligase family member 6	ENSG00000138642	0.758	0.000179	0.00313	Cytoplasm	enzyme
HES2	hes family bHLH transcription factor 2	ENSG00000069812	3.099	0.000167	0.00298	Nucleus	transcription regulator
HES7	hes family bHLH transcription factor 7	ENSG00000179111	-1.76	4.17e-07	1.48e-05	Nucleus	transcription regulator
HEY1	hes related family bHLH transcription factor with YRPW motif 1	ENSG00000164683	0.872	2.46e-23	6.13e-21	Nucleus	transcription regulator
HEY2	hes related family bHLH transcription factor with YRPW motif 2	ENSG00000135547	-0.554	5.59e-11	3.97e-09	Nucleus	transcription regulator
HIVEP2	HIVEP zinc finger 2	ENSG00000010818	-0.458	0.0031	0.0327	Nucleus	transcription regulator
HKDC1	hexokinase domain containing 1	ENSG00000156510	0.571	0.00303	0.0322	Cytoplasm	kinase
HLA-A	major histocompatibility complex, class I, A	ENSG00000206503	0.247	0.00507	0.0481	Plasma Membrane	other	efficacy,response to therapy
HLA-B	major histocompatibility complex, class I, B	ENSG00000234745	1.472	5.33e-12	4.42e-10	Plasma Membrane	transmembrane receptor	safety
HLA-C	major histocompatibility complex, class I, C	ENSG00000204525	0.802	3.28e-08	1.44e-06	Plasma Membrane	other	response to therapy
HLA-DMA	major histocompatibility complex, class II, DM alpha	ENSG00000204257	2.854	1.24e-31	5.16e-29	Plasma Membrane	transmembrane receptor
HLA-DMB	major histocompatibility complex, class II, DM beta	ENSG00000242574	3.318	4.71e-11	3.38e-09	Plasma Membrane	transmembrane receptor
HLA-DOA	major histocompatibility complex, class II, DO alpha	ENSG00000204252	3.659	4.38e-13	4.27e-11	Plasma Membrane	transmembrane receptor
HLA-DPA1	major histocompatibility complex, class II, DP alpha 1	ENSG00000231389	3.213	1.07e-61	2.56e-58	Plasma Membrane	transmembrane receptor
HLA-DPB1	major histocompatibility complex, class II, DP beta 1	ENSG00000223865	3.275	4.6e-22	1.07e-19	Plasma Membrane	transmembrane receptor
HLA-DQA1	major histocompatibility complex, class II, DQ alpha 1	ENSG00000196735	4	8.78e-10	4.96e-08	Plasma Membrane	transmembrane receptor
HLA-DRA	major histocompatibility complex, class II, DR alpha	ENSG00000204287	2.935	3.08e-07	1.13e-05	Plasma Membrane	transmembrane receptor	unspecified application
HLA-DRB1	major histocompatibility complex, class II, DR beta 1	ENSG00000196126	3.015	2.07e-23	5.22e-21	Plasma Membrane	transmembrane receptor		apolizumab
HLA-DRB5	major histocompatibility complex, class II, DR beta 5	ENSG00000198502	3.646	5.03e-31	1.91e-28	Plasma Membrane	transmembrane receptor
HLA-L	major histocompatibility complex, class I, L (pseudogene)	ENSG00000243753	0.537	0.00373	0.0382	Other	other
HLTF	helicase like transcription factor	ENSG00000071794	0.589	3.59e-15	4.33e-13	Nucleus	transcription regulator	diagnosis
HLX	H2.0 like homeobox	ENSG00000136630	1.197	0.000301	0.00491	Nucleus	transcription regulator
HMG20A	high mobility group 20A	ENSG00000140382	-0.147	0.00126	0.016	Nucleus	transcription regulator
HMGA2	high mobility group AT-hook 2	ENSG00000149948	0.574	0.000497	0.00757	Nucleus	enzyme	prognosis
HMGB3	high mobility group box 3	ENSG00000029993	-0.257	0.000892	0.0121	Nucleus	other
HMOX1	heme oxygenase 1	ENSG00000100292	0.679	4.26e-10	2.56e-08	Cytoplasm	enzyme	efficacy,safety,unspecified application	tin mesoporphyrin
HNF4G	hepatocyte nuclear factor 4 gamma	ENSG00000164749	0.933	0.00132	0.0167	Nucleus	transcription regulator
HNRNPF	heterogeneous nuclear ribonucleoprotein F	ENSG00000169813	-0.198	0.000606	0.00887	Nucleus	other
HNRNPK	heterogeneous nuclear ribonucleoprotein K	ENSG00000165119	-0.147	0.00278	0.0301	Nucleus	other	prognosis
HOMER1	homer scaffold protein 1	ENSG00000152413	-0.243	0.00496	0.0474	Plasma Membrane	other
HOMER2	homer scaffold protein 2	ENSG00000103942	-0.281	0.000332	0.00532	Plasma Membrane	other
HOPX	HOP homeobox	ENSG00000171476	1.339	0.00231	0.0261	Nucleus	transcription regulator
HRH1	histamine receptor H1	ENSG00000196639	0.736	6.25e-17	8.68e-15	Plasma Membrane	G-protein coupled receptor		acetaminophen/caffeine/chlorpheniramine/hydrocodone/phenylephrine,acetaminophen/cetirizine/prednisolone,acetaminophen/clemastine/pseudoephedrine,acetaminophen/dexbrompheniramine/pseudoephedrine,acetaminophen/diphenhydramine,acetaminophen/diphenhydramine/methylprednisolone,acetaminophen/diphenhydramine/prednisolone,acrivastine,acrivastine/pseudoephedrine,alcaftadine,antazoline,antazoline/naphazoline,aripiprazole,asenapine,aspirin/caffeine/orphenadrine,astemizole,azatadine,azatadine/pseudoephedrine,azelastine,azelastine/fluticasone propionate,benzquinamide,bepotastine,betahistine,bilastine,bromodiphenhydramine,bromodiphenhydramine/codeine,brompheniramine,brompheniramine/codeine/phenylpropanolamine,brompheniramine/dextromethorphan/pseudoephedrine,buclizine,carbinoxamine,carbinoxamine/dextromethorphan/pseudoephedrine,carbinoxamine/pseudoephedrine,cariprazine,cetirizine,cetirizine/pseudoephedrine,chlorcyclizine,chloropromazine,chloropyramine,chlorpheniramine,chlorpheniramine/codeine,chlorpheniramine/dextromethorphan/phenylephrine,chlorpheniramine/hydrocodone,chlorpheniramine/hydrocodone/phenylephrine,chlorpheniramine/hydrocodone/pseudoephedrine,chlorpheniramine/ibuprofen/phenylephrine,chlorpheniramine/ibuprofen/pseudoephedrine,chlorpheniramine/methscopolamine/phenylephrine,chlorpheniramine/phenylephrine/phenyltoloxamine,chlorpheniramine/phenylephrine/pyrilamine,chlorpheniramine/phenylpropanolamine,cimetidine/dexamethasone/diphenhydramine,cinnarizine,clemastine,clemizole,codeine/phenylephrine/promethazine,codeine/promethazine,codeine/pseudoephedrine/triprolidine,cyproheptadine,desloratadine,desloratadine/pseudoephedrine,desmethylazelastine,dexamethasone/diphenhydramine/ranitidine,dexamethasone/olanzapine,dexbrompheniramine,dexbrompheniramine/pseudoephedrine,dexchlorpheniramine,dextromethorphan/promethazine,dimetindene,diphenhydramine,diphenhydramine/ibuprofen,diphenhydramine/midazolam,diphenhydramine/phenylephrine,diphenylpyraline,doxepin,doxylamine,emedastine,epinastine,fexofenadine,fexofenadine/pseudoephedrine,fluoxetine/olanzapine,hydrocodone/phenylephrine/pyrilamine,hydroxyzine,ketotifen,levocabastine,levocetirizine,loratadine,loratadine/pseudoephedrine,loxapine,LY2624803,meclizine,meperidine/promethazine,mequitazine,mirtazapine,olanzapine,olopatadine,opipramol,orphenadrine,paliperidone,pheniramine,pheniramine/phenyltoloxamine/pyrilamine,phenylephrine/promethazine,phenylephrine/pyrilamine,phenyltoloxamine,promethazine,propiomazine,pseudoephedrine/triprolidine,pyrilamine,quetiapine,risperidone,terfenadine,tesmilifene,trimeprazine,tripelennamine,triprolidine,ziprasidone
HS3ST1	heparan sulfate-glucosamine 3-sulfotransferase 1	ENSG00000002587	0.625	0.00299	0.0319	Cytoplasm	enzyme
HS6ST1	heparan sulfate 6-O-sulfotransferase 1	ENSG00000136720	0.535	2.43e-09	1.26e-07	Plasma Membrane	enzyme
HSPA2	heat shock protein family A (Hsp70) member 2	ENSG00000126803	0.527	0.000169	0.003	Cytoplasm	other
HSPA12A	heat shock protein family A (Hsp70) member 12A	ENSG00000165868	0.888	1.82e-14	2.06e-12	Cytoplasm	other
HSPB8	heat shock protein family B (small) member 8	ENSG00000152137	0.557	0.000284	0.00469	Cytoplasm	kinase
HSPD1	heat shock protein family D (Hsp60) member 1	ENSG00000144381	-0.217	0.000697	0.00994	Cytoplasm	enzyme	diagnosis,prognosis
HTATIP2	HIV-1 Tat interactive protein 2	ENSG00000109854	2.592	2.56e-12	2.22e-10	Nucleus	transcription regulator	efficacy
HVCN1	hydrogen voltage gated channel 1	ENSG00000122986	0.882	0.0047	0.0454	Plasma Membrane	ion channel
IARS2	isoleucyl-tRNA synthetase 2, mitochondrial	ENSG00000067704	-0.3	7.13e-07	2.4e-05	Cytoplasm	enzyme
IDH2	isocitrate dehydrogenase (NADP(+)) 2	ENSG00000182054	-0.211	0.00159	0.0192	Cytoplasm	enzyme	unspecified application	enasidenib,TQB3455
IDH3A	isocitrate dehydrogenase (NAD(+)) 3 catalytic subunit alpha	ENSG00000166411	-0.221	0.00306	0.0324	Cytoplasm	enzyme
IER5	immediate early response 5	ENSG00000162783	0.271	0.00417	0.0416	Nucleus	other
IFI35	interferon induced protein 35	ENSG00000068079	0.298	0.00516	0.0487	Nucleus	other
IFI44	interferon induced protein 44	ENSG00000137965	1.118	7.69e-06	0.000206	Cytoplasm	other
IFI27L2	interferon alpha inducible protein 27 like 2	ENSG00000119632	0.372	0.00021	0.00359	Cytoplasm	other
IFI44L	interferon induced protein 44 like	ENSG00000137959	1.029	1.98e-08	9e-07	Nucleus	other
IFIT2	interferon induced protein with tetratricopeptide repeats 2	ENSG00000119922	0.358	0.000342	0.00546	Cytoplasm	other	diagnosis
IFIT3	interferon induced protein with tetratricopeptide repeats 3	ENSG00000119917	0.407	0.000327	0.00526	Cytoplasm	other
IFITM3	interferon induced transmembrane protein 3	ENSG00000142089	0.66	6.7e-08	2.76e-06	Plasma Membrane	other
IFT57	intraflagellar transport 57	ENSG00000114446	-0.225	0.00303	0.0321	Cytoplasm	other	disease progression
IGDCC4	immunoglobulin superfamily DCC subclass member 4	ENSG00000103742	0.473	3.37e-08	1.48e-06	Plasma Membrane	other
IGF2BP3	insulin like growth factor 2 mRNA binding protein 3	ENSG00000136231	0.351	4.04e-07	1.43e-05	Cytoplasm	translation regulator	diagnosis
IGFBP3	insulin like growth factor binding protein 3	ENSG00000146674	1.564	6.13e-06	0.00017	Extracellular Space	other	diagnosis,disease progression,efficacy,prognosis,safety
IGFBP7	insulin like growth factor binding protein 7	ENSG00000163453	1.066	2.6e-17	3.7e-15	Extracellular Space	transporter
IGIP	IgA inducing protein	ENSG00000182700	1.051	0.00402	0.0404	Other	other
IGLON5	IgLON family member 5	ENSG00000142549	0.437	0.00016	0.00286	Other	other
IGSF3	immunoglobulin superfamily member 3	ENSG00000143061	0.276	0.00383	0.039	Plasma Membrane	other
IKZF4	IKAROS family zinc finger 4	ENSG00000123411	0.334	0.00147	0.0181	Nucleus	transcription regulator
IL20RA	interleukin 20 receptor subunit alpha	ENSG00000016402	1.69	3.59e-05	0.000805	Plasma Membrane	transmembrane receptor
IL27RA	interleukin 27 receptor subunit alpha	ENSG00000104998	0.333	0.0051	0.0483	Plasma Membrane	transmembrane receptor
IL6R	interleukin 6 receptor	ENSG00000160712	1.269	9.61e-05	0.00186	Plasma Membrane	transmembrane receptor	efficacy	methotrexate/sarilumab,methotrexate/tocilizumab,sarilumab,tocilizumab
ILDR2	immunoglobulin like domain containing receptor 2	ENSG00000143195	-0.291	1.58e-05	0.000393	Other	other		BAY1905254
ILF2	interleukin enhancer binding factor 2	ENSG00000143621	-0.172	0.00318	0.0334	Nucleus	transcription regulator
ILF3-DT	ILF3 divergent transcript	ENSG00000267100	-0.249	0.00263	0.0288	Other	other
IMPDH1	inosine monophosphate dehydrogenase 1	ENSG00000106348	-0.248	0.00374	0.0382	Cytoplasm	enzyme		6-mercaptopurine/prednisone/thioguanine,cytarabine/daunorubicin/thioguanine,cytarabine/thioguanine,IFNA2B/ribavirin,imatinib/thioguanine,interferon alfacon-1/ribavirin,methylprednisolone/mycophenolate mofetil,mycophenolate mofetil,mycophenolate mofetil/prednisone,mycophenolic acid,nitazoxanide/peginterferon alfa-2a/ribavirin,PEG-interferon alfa-2a/ribavirin,pegintron/ribavirin,ribavirin,thioguanine,VX-944
INA	internexin neuronal intermediate filament protein alpha	ENSG00000148798	-0.62	2.57e-05	0.000599	Cytoplasm	other
ING1	inhibitor of growth family member 1	ENSG00000153487	-0.179	0.00431	0.0427	Nucleus	transcription regulator
INIP	INTS3 and NABP interacting protein	ENSG00000148153	-0.206	0.00368	0.0377	Nucleus	other
INKA1	inka box actin regulator 1	ENSG00000185614	0.82	0.00296	0.0317	Cytoplasm	other
INKA2	inka box actin regulator 2	ENSG00000197852	0.496	1.61e-18	2.61e-16	Nucleus	other
INPP4B	inositol polyphosphate-4-phosphatase type II B	ENSG00000109452	0.403	0.000196	0.0034	Cytoplasm	phosphatase
INPP5D	inositol polyphosphate-5-phosphatase D	ENSG00000168918	0.563	4.98e-05	0.00106	Cytoplasm	phosphatase		rosiptor
INSYN2A	inhibitory synaptic factor 2A	ENSG00000188916	0.793	9.35e-06	0.000244	Plasma Membrane	other
INTS7	integrator complex subunit 7	ENSG00000143493	-0.19	0.000868	0.0119	Nucleus	other
IPCEF1	interaction protein for cytohesin exchange factors 1	ENSG00000074706	0.983	6.17e-05	0.00128	Cytoplasm	enzyme
IPO13	importin 13	ENSG00000117408	0.171	0.00262	0.0288	Nucleus	transporter
IRF2	interferon regulatory factor 2	ENSG00000168310	0.253	0.000759	0.0106	Nucleus	transcription regulator
IRS1	insulin receptor substrate 1	ENSG00000169047	0.807	5.55e-09	2.73e-07	Cytoplasm	enzyme	efficacy
IRS2	insulin receptor substrate 2	ENSG00000185950	0.382	0.000647	0.00934	Cytoplasm	enzyme
ITGA7	integrin subunit alpha 7	ENSG00000135424	0.597	5.23e-07	1.82e-05	Plasma Membrane	other
ITGA9	integrin subunit alpha 9	ENSG00000144668	2.497	8e-10	4.55e-08	Plasma Membrane	other
ITGAV	integrin subunit alpha V	ENSG00000138448	0.334	3.27e-05	0.00074	Plasma Membrane	transmembrane receptor	diagnosis	68Ga-NOTA-BBN-RGD,abciximab,abituzumab,cilengitide,etaracizumab,fluciclatide F 18,intetumumab
ITGB4	integrin subunit beta 4	ENSG00000132470	1.85	2.02e-35	1.08e-32	Plasma Membrane	transmembrane receptor	diagnosis
ITGB5	integrin subunit beta 5	ENSG00000082781	-0.335	0.000896	0.0122	Plasma Membrane	other	diagnosis	cilengitide
ITM2C	integral membrane protein 2C	ENSG00000135916	-0.37	4.43e-06	0.000127	Cytoplasm	other
ITPKB	inositol-trisphosphate 3-kinase B	ENSG00000143772	0.221	0.00256	0.0283	Cytoplasm	kinase
ITPR3	inositol 1,4,5-trisphosphate receptor type 3	ENSG00000096433	0.919	1.17e-07	4.66e-06	Cytoplasm	ion channel
ITPRIP	inositol 1,4,5-trisphosphate receptor interacting protein	ENSG00000148841	-0.265	0.0028	0.0302	Extracellular Space	other
IVNS1ABP	influenza virus NS1A binding protein	ENSG00000116679	-0.159	0.00303	0.0322	Nucleus	other
JADE2	jade family PHD finger 2	ENSG00000043143	-0.262	0.0006	0.0088	Nucleus	enzyme
JAG1	jagged canonical Notch ligand 1	ENSG00000101384	0.354	2.47e-06	7.52e-05	Extracellular Space	growth factor	efficacy
JPH4	junctophilin 4	ENSG00000092051	0.532	0.000262	0.00437	Cytoplasm	other
JPT2	Jupiter microtubule associated homolog 2	ENSG00000206053	-0.222	1.74e-05	0.000428	Cytoplasm	other
KALRN	kalirin RhoGEF kinase	ENSG00000160145	0.368	0.000447	0.00686	Cytoplasm	kinase
KANSL3	KAT8 regulatory NSL complex subunit 3	ENSG00000114982	-0.191	0.0011	0.0144	Nucleus	other
KAT7	lysine acetyltransferase 7	ENSG00000136504	0.206	0.00305	0.0323	Nucleus	enzyme
KAT2B	lysine acetyltransferase 2B	ENSG00000114166	0.28	4.34e-05	0.00095	Nucleus	transcription regulator
KAZALD1	Kazal type serine peptidase inhibitor domain 1	ENSG00000107821	-0.537	3.32e-07	1.21e-05	Extracellular Space	other
KAZN	kazrin, periplakin interacting protein	ENSG00000189337	0.654	1.07e-17	1.57e-15	Plasma Membrane	other
KBTBD11	kelch repeat and BTB domain containing 11	ENSG00000176595	-1.12	6.63e-18	1e-15	Other	other
KCNAB2	potassium voltage-gated channel subfamily A regulatory beta subunit 2	ENSG00000069424	0.355	0.000585	0.00863	Plasma Membrane	ion channel
KCND1	potassium voltage-gated channel subfamily D member 1	ENSG00000102057	1.263	1.44e-07	5.61e-06	Plasma Membrane	ion channel		dalfampridine
KCND2	potassium voltage-gated channel subfamily D member 2	ENSG00000184408	-0.375	1.88e-05	0.000457	Plasma Membrane	ion channel		dalfampridine
KCND3	potassium voltage-gated channel subfamily D member 3	ENSG00000171385	0.79	6.38e-24	1.77e-21	Plasma Membrane	ion channel		ajmaline,dalfampridine
KCNIP1	potassium voltage-gated channel interacting protein 1	ENSG00000182132	0.315	0.00367	0.0377	Plasma Membrane	ion channel
KCNIP3	potassium voltage-gated channel interacting protein 3	ENSG00000115041	-0.406	0.00345	0.0357	Nucleus	transcription regulator
KCNJ2	potassium inwardly rectifying channel subfamily J member 2	ENSG00000123700	0.655	5e-06	0.000141	Plasma Membrane	ion channel		amiodarone,nicorandil
KCNJ4	potassium inwardly rectifying channel subfamily J member 4	ENSG00000168135	-1.306	0.00128	0.0163	Plasma Membrane	ion channel
KCNK2	potassium two pore domain channel subfamily K member 2	ENSG00000082482	2.79	3.72e-09	1.88e-07	Plasma Membrane	ion channel
KCNK10	potassium two pore domain channel subfamily K member 10	ENSG00000100433	-1.582	0.00269	0.0293	Plasma Membrane	ion channel
KCNN3	potassium calcium-activated channel subfamily N member 3	ENSG00000143603	1.075	1.63e-09	8.85e-08	Plasma Membrane	ion channel	unspecified application
KCNN4	potassium calcium-activated channel subfamily N member 4	ENSG00000104783	0.565	6.99e-05	0.00142	Plasma Membrane	ion channel		betamethasone/clotrimazole,clotrimazole,senicapoc
KCNQ2	potassium voltage-gated channel subfamily Q member 2	ENSG00000075043	-0.258	0.00327	0.034	Plasma Membrane	ion channel
KCNT2	potassium sodium-activated channel subfamily T member 2	ENSG00000162687	2.635	5.59e-07	1.93e-05	Plasma Membrane	ion channel
KCTD7	potassium channel tetramerization domain containing 7	ENSG00000243335	0.291	0.000723	0.0103	Plasma Membrane	ion channel
KDELR3	KDEL endoplasmic reticulum protein retention receptor 3	ENSG00000100196	-0.413	0.000953	0.0128	Cytoplasm	transporter
KHDRBS3	KH RNA binding domain containing, signal transduction associated 3	ENSG00000131773	0.985	9.17e-27	2.83e-24	Nucleus	other
KIAA0040	KIAA0040	ENSG00000235750	1.165	1.52e-28	4.96e-26	Other	other
KIAA0513	KIAA0513	ENSG00000135709	0.423	6.55e-06	0.00018	Other	other
KIAA1522	KIAA1522	ENSG00000162522	0.603	1.74e-06	5.44e-05	Other	other
KIAA1755	KIAA1755	ENSG00000149633	0.985	3.39e-09	1.72e-07	Other	other
KIAA1549L	KIAA1549 like	ENSG00000110427	0.754	9.64e-19	1.59e-16	Cytoplasm	other
KIF11	kinesin family member 11	ENSG00000138160	-0.222	0.000958	0.0128	Nucleus	other		4SC-205,ALN-VSP02,AZD4877,filanesib,ispinesib,litronesib,MK-0731,SB-743921
KIF17	kinesin family member 17	ENSG00000117245	1.236	0.00178	0.0211	Cytoplasm	transporter
KIF22	kinesin family member 22	ENSG00000079616	-0.224	0.000171	0.00304	Nucleus	other	diagnosis,prognosis
KIF13B	kinesin family member 13B	ENSG00000197892	0.297	0.00533	0.0499	Cytoplasm	other
KIFC1	kinesin family member C1	ENSG00000237649	-0.25	0.000185	0.00324	Nucleus	enzyme
KIRREL1	kirre like nephrin family adhesion molecule 1	ENSG00000183853	0.298	0.000545	0.00817	Plasma Membrane	other
KIRREL3	kirre like nephrin family adhesion molecule 3	ENSG00000149571	-1.04	4.81e-05	0.00103	Extracellular Space	other
KLF5	Kruppel like factor 5	ENSG00000102554	-0.893	7.47e-06	0.000201	Nucleus	transcription regulator
KLF7	Kruppel like factor 7	ENSG00000118263	0.238	0.00442	0.0435	Nucleus	transcription regulator
KLF10	Kruppel like factor 10	ENSG00000155090	0.307	0.000684	0.00977	Nucleus	transcription regulator
KLF13	Kruppel like factor 13	ENSG00000169926	0.265	0.000233	0.00393	Nucleus	transcription regulator
KLF15	Kruppel like factor 15	ENSG00000163884	-0.479	0.000122	0.00229	Nucleus	transcription regulator
KLHDC3	kelch domain containing 3	ENSG00000124702	-0.196	0.00312	0.0328	Cytoplasm	other
KLHDC8B	kelch domain containing 8B	ENSG00000185909	-0.235	0.0046	0.0447	Cytoplasm	other
KLHL4	kelch like family member 4	ENSG00000102271	0.554	1.89e-07	7.26e-06	Cytoplasm	other
KLHL13	kelch like family member 13	ENSG00000003096	-0.328	1.43e-05	0.000361	Cytoplasm	other
KLHL29	kelch like family member 29	ENSG00000119771	0.878	1.04e-09	5.84e-08	Other	other
KLHL23/PHOSPHO2-KLHL23	kelch like family member 23	ENSG00000213160	-0.244	0.000314	0.00508	Extracellular Space	other
KNSTRN	kinetochore localized astrin (SPAG5) binding protein	ENSG00000128944	-0.198	0.00347	0.0359	Cytoplasm	other
KPNA2	karyopherin subunit alpha 2	ENSG00000182481	-0.192	0.00154	0.0188	Nucleus	other	diagnosis
KRT7	keratin 7	ENSG00000135480	0.753	0.00506	0.0481	Cytoplasm	other	unspecified application
LAMA2	laminin subunit alpha 2	ENSG00000196569	0.811	1.64e-05	0.000406	Extracellular Space	other
LAMB2	laminin subunit beta 2	ENSG00000172037	0.452	5.84e-07	2e-05	Extracellular Space	enzyme
LAMB3	laminin subunit beta 3	ENSG00000196878	0.768	6.74e-08	2.77e-06	Extracellular Space	transporter
LAMC2	laminin subunit gamma 2	ENSG00000058085	1.35	0.00455	0.0443	Extracellular Space	other	diagnosis
LAMC3	laminin subunit gamma 3	ENSG00000050555	-0.688	0.000438	0.00676	Extracellular Space	other	diagnosis
LAMP2	lysosomal associated membrane protein 2	ENSG00000005893	0.365	7.43e-05	0.0015	Plasma Membrane	enzyme
LAP3	leucine aminopeptidase 3	ENSG00000002549	0.334	6.28e-06	0.000174	Cytoplasm	peptidase	safety
LCAT	lecithin-cholesterol acyltransferase	ENSG00000213398	0.513	0.000274	0.00455	Extracellular Space	enzyme	efficacy
LCTL	lactase like	ENSG00000188501	0.533	0.000222	0.00377	Cytoplasm	enzyme
LDHB	lactate dehydrogenase B	ENSG00000111716	-0.192	0.00486	0.0467	Cytoplasm	enzyme	unspecified application
LDOC1	LDOC1 regulator of NFKB signaling	ENSG00000182195	0.498	0.000183	0.0032	Nucleus	other
LFNG	LFNG O-fucosylpeptide 3-beta-N-acetylglucosaminyltransferase	ENSG00000106003	0.549	2.31e-06	7.09e-05	Cytoplasm	enzyme
LGALS8	galectin 8	ENSG00000116977	0.387	0.000622	0.00907	Extracellular Space	other
LGI2	leucine rich repeat LGI family member 2	ENSG00000153012	-0.996	0.000203	0.0035	Extracellular Space	other
LGR5	leucine rich repeat containing G protein-coupled receptor 5	ENSG00000139292	-0.691	4.86e-16	6.13e-14	Plasma Membrane	transmembrane receptor	unspecified application	BNC101,MCLA-158
LHX2	LIM homeobox 2	ENSG00000106689	-0.451	0.000304	0.00496	Nucleus	transcription regulator
LIF	LIF interleukin 6 family cytokine	ENSG00000128342	0.831	2.56e-09	1.32e-07	Extracellular Space	cytokine	unspecified application
LINC00461	long intergenic non-protein coding RNA 461	ENSG00000245526	0.254	0.00268	0.0292	Other	other
LINC00472	long intergenic non-protein coding RNA 472	ENSG00000233237	1.019	0.00475	0.0458	Other	other
LINC01094	long intergenic non-protein coding RNA 1094	ENSG00000251442	1.376	0.00168	0.0201	Other	other
LINC01198	long intergenic non-protein coding RNA 1198	ENSG00000231817	2.033	1.42e-13	1.44e-11	Other	other
LINC01315	long intergenic non-protein coding RNA 1315	ENSG00000229891	-0.581	0.00301	0.032	Other	other
LINC01389	long intergenic non-protein coding RNA 1389	ENSG00000225762	4.754	0.00243	0.0271	Other	other
LINC01630	long intergenic non-protein coding RNA 1630	ENSG00000227115	1.121	1.46e-07	5.67e-06	Other	other
LINC01750	long intergenic non-protein coding RNA 1750	ENSG00000231437	0.831	0.00166	0.02	Other	other
LINC01896	long intergenic non-protein coding RNA 1896	ENSG00000263146	-1.033	1.35e-08	6.29e-07	Other	other
LINC02525	long intergenic non-protein coding RNA 2525	ENSG00000230269	-0.611	0.000441	0.0068	Other	other
LIPG	lipase G, endothelial type	ENSG00000101670	0.448	1.66e-10	1.09e-08	Extracellular Space	enzyme
LITAF	lipopolysaccharide induced TNF factor	ENSG00000189067	-0.281	0.00014	0.00257	Nucleus	transcription regulator
LIX1	limb and CNS expressed 1	ENSG00000145721	1.36	4.39e-07	1.55e-05	Other	other
LMO1	LIM domain only 1	ENSG00000166407	-0.736	9.21e-06	0.000241	Nucleus	transcription regulator
LMO7	LIM domain 7	ENSG00000136153	-0.389	2.55e-05	0.000596	Cytoplasm	enzyme
LOC257396	uncharacterized LOC257396	ENSG00000247796	0.913	0.000227	0.00384	Other	other
LOC389602	uncharacterized LOC389602	ENSG00000204876	1.465	0.00519	0.0488	Other	other
LOC441204	uncharacterized LOC441204	ENSG00000214870	1.274	5.05e-05	0.00108	Other	other
LOC730101	uncharacterized LOC730101	ENSG00000216775	0.532	2.39e-05	0.000565	Other	other
LOC100287846	uncharacterized LOC100287846	ENSG00000255366	1.493	0.000179	0.00313	Other	other
LOC100506474	uncharacterized LOC100506474	ENSG00000225649	0.485	0.000181	0.00317	Other	other
LOC102546299	uncharacterized LOC102546299	ENSG00000241956	4.753	0.00187	0.0219	Other	other
LOC105369203	--	ENSG00000258754	0.927	3e-06	8.97e-05	Other	other
LOC107986163	--	ENSG00000272970	0.64	7.8e-05	0.00155	Other	other
LOC102724788/PRODH	proline dehydrogenase 1	ENSG00000100033	1.904	7.06e-05	0.00143	Cytoplasm	enzyme	diagnosis
LONRF2	LON peptidase N-terminal domain and ring finger 2	ENSG00000170500	0.513	3.04e-10	1.88e-08	Other	other
LPAR4	lysophosphatidic acid receptor 4	ENSG00000147145	-1.105	7.43e-10	4.27e-08	Plasma Membrane	transmembrane receptor
LPGAT1	lysophosphatidylglycerol acyltransferase 1	ENSG00000123684	-0.255	0.000455	0.00699	Cytoplasm	enzyme
LPL	lipoprotein lipase	ENSG00000175445	0.673	2.38e-14	2.68e-12	Cytoplasm	enzyme	efficacy,unspecified application	atorvastatin/niacin,lovastatin/niacin,nicotinic acid,nicotinic acid/pioglitazone,tyloxapol
LRAT	lecithin retinol acyltransferase	ENSG00000121207	1.549	4.13e-06	0.000121	Cytoplasm	enzyme
LRATD2	LRAT domain containing 2	ENSG00000168672	-0.492	2.77e-10	1.74e-08	Plasma Membrane	other
LRIG1	leucine rich repeats and immunoglobulin like domains 1	ENSG00000144749	0.46	3.8e-07	1.35e-05	Extracellular Space	other
LRMDA	leucine rich melanocyte differentiation associated	ENSG00000148655	1.889	7.8e-05	0.00155	Other	other
LRP8	LDL receptor related protein 8	ENSG00000157193	0.501	4.28e-12	3.64e-10	Plasma Membrane	transmembrane receptor
LRRC32	leucine rich repeat containing 32	ENSG00000137507	1.265	5.95e-05	0.00124	Plasma Membrane	other
LRRC45	leucine rich repeat containing 45	ENSG00000169683	-0.304	0.00504	0.0479	Cytoplasm	other
LRRC59	leucine rich repeat containing 59	ENSG00000108829	-0.209	0.00146	0.018	Cytoplasm	other
LRRC8C	leucine rich repeat containing 8 VRAC subunit C	ENSG00000171488	-0.507	0.00427	0.0424	Plasma Membrane	ion channel
LRRK1	leucine rich repeat kinase 1	ENSG00000154237	1.04	0.000494	0.00754	Cytoplasm	kinase
LRRK2	leucine rich repeat kinase 2	ENSG00000188906	2.04	3.07e-52	4.27e-49	Cytoplasm	kinase	diagnosis
LRRN1	leucine rich repeat neuronal 1	ENSG00000175928	-0.326	0.000245	0.00412	Other	other
LRRTM2	leucine rich repeat transmembrane neuronal 2	ENSG00000146006	0.316	0.000672	0.00963	Plasma Membrane	other
LTBP2	latent transforming growth factor beta binding protein 2	ENSG00000119681	1.487	6.15e-25	1.74e-22	Extracellular Space	other
LTBP4	latent transforming growth factor beta binding protein 4	ENSG00000090006	-0.639	2.65e-05	0.000615	Extracellular Space	growth factor
LUM	lumican	ENSG00000139329	0.848	8.39e-06	0.000223	Extracellular Space	other
LUZP2	leucine zipper protein 2	ENSG00000187398	1.354	7.33e-10	4.23e-08	Other	other
LYN	LYN proto-oncogene, Src family tyrosine kinase	ENSG00000254087	0.784	2.82e-06	8.47e-05	Cytoplasm	kinase		bafetinib,bosutinib,bosutinib/hydroxyurea/ponatinib,bosutinib/imatinib,bosutinib/ponatinib,bosutinib/rituximab,docetaxel/nintedanib,JNJ-26483327,nintedanib,rebastinib,tolimidone
LYNX1	Ly6/neurotoxin 1	ENSG00000180155	0.64	0.0032	0.0335	Plasma Membrane	transporter
LYST	lysosomal trafficking regulator	ENSG00000143669	0.346	0.000803	0.0111	Cytoplasm	transporter
LZTS1	leucine zipper tumor suppressor 1	ENSG00000061337	0.849	1.12e-22	2.66e-20	Nucleus	other
MACO1	macoilin 1	ENSG00000204178	-0.195	0.00301	0.032	Nucleus	other
MACROD2	mono-ADP ribosylhydrolase 2	ENSG00000172264	0.57	0.00261	0.0287	Nucleus	enzyme
MAGI1	membrane associated guanylate kinase, WW and PDZ domain containing 1	ENSG00000151276	0.424	4.7e-08	1.99e-06	Plasma Membrane	kinase
MAGI2	membrane associated guanylate kinase, WW and PDZ domain containing 2	ENSG00000187391	0.418	1.77e-08	8.17e-07	Plasma Membrane	kinase
MAGI2-AS3	MAGI2 antisense RNA 3	ENSG00000234456	0.77	2.75e-09	1.41e-07	Other	other
MALAT1	metastasis associated lung adenocarcinoma transcript 1	ENSG00000251562	0.796	0.000642	0.0093	Nucleus	other
MALT1	MALT1 paracaspase	ENSG00000172175	-0.344	8.96e-09	4.26e-07	Cytoplasm	peptidase	unspecified application	JNJ-67856633
MAN1A1	mannosidase alpha class 1A member 1	ENSG00000111885	2.311	3.69e-21	7.79e-19	Cytoplasm	enzyme
MANSC1	MANSC domain containing 1	ENSG00000111261	1.04	1e-19	1.84e-17	Other	other
MAOB	monoamine oxidase B	ENSG00000069535	0.709	0.000508	0.00772	Cytoplasm	enzyme		benzphetamine,dextroamphetamine,fenfluramine/phentermine,isocarboxazid,ladostigil,levodopa/rasagiline,MAO-B inhibitor,methamphetamine,pargyline,phenelzine,phentermine,phentermine/topiramate,procainamide,rasagiline,safinamide,selegiline,tranylcypromine
MAP7	microtubule associated protein 7	ENSG00000135525	0.445	0.00467	0.0452	Cytoplasm	other
MAP1LC3A	microtubule associated protein 1 light chain 3 alpha	ENSG00000101460	0.609	0.000151	0.00274	Cytoplasm	other	efficacy
MAP3K6	mitogen-activated protein kinase kinase kinase 6	ENSG00000142733	0.334	0.00297	0.0317	Other	kinase
MAPK10	mitogen-activated protein kinase 10	ENSG00000109339	0.582	1.47e-15	1.8e-13	Cytoplasm	kinase		binimetinib/cetuximab/encorafenib,binimetinib/encorafenib,binimetinib/encorafenib/panitumumab,cetuximab/encorafenib,cobimetinib/encorafenib,encorafenib,encorafenib/panitumumab,encorafenib/trametinib
MAPRE3	microtubule associated protein RP/EB family member 3	ENSG00000084764	0.233	0.00263	0.0288	Cytoplasm	enzyme
MARCHF1	membrane associated ring-CH-type finger 1	ENSG00000145416	0.558	0.00302	0.0321	Cytoplasm	enzyme
MARCHF2	membrane associated ring-CH-type finger 2	ENSG00000099785	0.309	0.00306	0.0323	Cytoplasm	enzyme
MARCHF4	membrane associated ring-CH-type finger 4	ENSG00000144583	-0.831	0.00015	0.00274	Cytoplasm	enzyme
MARVELD3	MARVEL domain containing 3	ENSG00000140832	5.391	0.00037	0.00585	Plasma Membrane	other
MASP1	mannan binding lectin serine peptidase 1	ENSG00000127241	0.757	3.49e-11	2.55e-09	Extracellular Space	peptidase
MAST4	microtubule associated serine/threonine kinase family member 4	ENSG00000069020	-0.389	0.00282	0.0304	Other	kinase
MATN2	matrilin 2	ENSG00000132561	0.876	2.89e-08	1.28e-06	Extracellular Space	other
MCAT	malonyl-CoA-acyl carrier protein transacylase	ENSG00000100294	-0.273	0.00477	0.046	Cytoplasm	enzyme
MCF2L	MCF.2 cell line derived transforming sequence like	ENSG00000126217	0.283	2.08e-06	6.43e-05	Cytoplasm	other
MCM3	minichromosome maintenance complex component 3	ENSG00000112118	-0.235	0.00357	0.0369	Nucleus	enzyme
MCM7	minichromosome maintenance complex component 7	ENSG00000166508	-0.255	1.86e-05	0.000452	Nucleus	enzyme	diagnosis,disease progression
MCMBP	minichromosome maintenance complex binding protein	ENSG00000197771	-0.198	0.0027	0.0294	Nucleus	other
MCRS1	microspherule protein 1	ENSG00000187778	-0.221	7.44e-05	0.0015	Nucleus	other
MCTP1	multiple C2 and transmembrane domain containing 1	ENSG00000175471	0.788	1.88e-15	2.28e-13	Cytoplasm	other
MDK	midkine	ENSG00000110492	-0.313	0.000355	0.00564	Extracellular Space	growth factor
ME2	malic enzyme 2	ENSG00000082212	-0.196	0.00373	0.0382	Cytoplasm	enzyme
MEF2A	myocyte enhancer factor 2A	ENSG00000068305	0.219	0.000317	0.00513	Nucleus	transcription regulator
MEF2C	myocyte enhancer factor 2C	ENSG00000081189	-0.791	6.72e-17	9.18e-15	Nucleus	transcription regulator	unspecified application
MEG3	maternally expressed 3	ENSG00000214548	3.065	3.12e-09	1.59e-07	Other	other
MEGF10	multiple EGF like domains 10	ENSG00000145794	1.849	2.59e-29	9.19e-27	Plasma Membrane	transmembrane receptor
MEGF11	multiple EGF like domains 11	ENSG00000157890	1.02	2.5e-14	2.8e-12	Other	other
MEIS1	Meis homeobox 1	ENSG00000143995	0.291	8.09e-05	0.00159	Nucleus	transcription regulator
MERTK	MER proto-oncogene, tyrosine kinase	ENSG00000153208	0.674	4.28e-06	0.000124	Plasma Membrane	kinase		cabozantinib,cabozantinib/crizotinib,cabozantinib/erlotinib,cabozantinib/nivolumab,INCB081776,MRX-2843,ningetinib,ONO-7475,RXDX-106,sitravatinib,SKI-G-801
MEST	mesoderm specific transcript	ENSG00000106484	1.218	1.11e-44	9.74e-42	Cytoplasm	peptidase
METRNL	meteorin like, glial cell differentiation regulator	ENSG00000176845	-0.544	5.04e-05	0.00108	Cytoplasm	other
MFAP2	microfibril associated protein 2	ENSG00000117122	2.173	4.56e-05	0.000986	Extracellular Space	other
MFAP4	microfibril associated protein 4	ENSG00000166482	0.821	4.11e-05	0.000906	Extracellular Space	other
MFSD2A	major facilitator superfamily domain containing 2A	ENSG00000168389	-0.324	0.000533	0.00802	Plasma Membrane	transporter
MGAT5	alpha-1,6-mannosylglycoprotein 6-beta-N-acetylglucosaminyltransferase	ENSG00000152127	-0.332	0.000105	0.00201	Cytoplasm	enzyme
MGAT4A	alpha-1,3-mannosyl-glycoprotein 4-beta-N-acetylglucosaminyltransferase A	ENSG00000071073	0.49	1.07e-05	0.000275	Cytoplasm	enzyme
MGLL	monoglyceride lipase	ENSG00000074416	1.043	9.99e-14	1.04e-11	Plasma Membrane	enzyme
MGP	matrix Gla protein	ENSG00000111341	0.657	8.43e-11	5.78e-09	Extracellular Space	other
MGST1	microsomal glutathione S-transferase 1	ENSG00000008394	0.738	1.17e-12	1.09e-10	Cytoplasm	enzyme
MGST3	microsomal glutathione S-transferase 3	ENSG00000143198	-0.546	1.08e-11	8.58e-10	Cytoplasm	enzyme
MICA	MHC class I polypeptide-related sequence A	ENSG00000204520	1.229	6.92e-12	5.69e-10	Plasma Membrane	other	safety
MICALL1	MICAL like 1	ENSG00000100139	0.273	0.00178	0.0212	Cytoplasm	other	unspecified application
MID1	midline 1	ENSG00000101871	0.35	6.39e-06	0.000176	Nucleus	other
MID2	midline 2	ENSG00000080561	1.69	3.1e-11	2.31e-09	Cytoplasm	other
MIPEP	mitochondrial intermediate peptidase	ENSG00000027001	-0.302	3.63e-05	0.000813	Cytoplasm	peptidase
MIR99AHG	mir-99a-let-7c cluster host gene	ENSG00000215386	0.43	0.00029	0.00478	Other	other
MISP3	MISP family member 3	ENSG00000141854	0.954	3.37e-06	9.98e-05	Other	other
MKLN1-AS	MKLN1 antisense RNA	ENSG00000236753	0.564	0.00157	0.0191	Other	other
MMD	monocyte to macrophage differentiation associated	ENSG00000108960	0.766	4.81e-09	2.39e-07	Plasma Membrane	kinase
MMP2	matrix metallopeptidase 2	ENSG00000087245	1.2	1.24e-19	2.24e-17	Extracellular Space	peptidase	diagnosis,disease progression,efficacy,prognosis,response to therapy,unspecified application	marimastat,MMP2 MMP9 inhibitor,prinomastat,rebimastat
MMP16	matrix metallopeptidase 16	ENSG00000156103	-0.326	0.000329	0.00529	Extracellular Space	peptidase		marimastat
MMP17	matrix metallopeptidase 17	ENSG00000198598	-0.947	1.48e-10	9.83e-09	Extracellular Space	peptidase		marimastat
MN1	MN1 proto-oncogene, transcriptional regulator	ENSG00000169184	0.559	0.00508	0.0482	Nucleus	other	prognosis
MOB3C	MOB kinase activator 3C	ENSG00000142961	0.672	1.5e-08	6.99e-07	Other	other
MORC2	MORC family CW-type zinc finger 2	ENSG00000133422	0.326	0.000125	0.00234	Nucleus	enzyme
MORC4	MORC family CW-type zinc finger 4	ENSG00000133131	0.384	4.02e-06	0.000117	Nucleus	other
MOXD1	monooxygenase DBH like 1	ENSG00000079931	-0.524	4.58e-09	2.29e-07	Cytoplasm	enzyme
MPC1	mitochondrial pyruvate carrier 1	ENSG00000060762	-0.285	0.000866	0.0119	Cytoplasm	other
MPP1	membrane palmitoylated protein 1	ENSG00000130830	0.96	8.96e-05	0.00175	Plasma Membrane	kinase
MPP2	membrane palmitoylated protein 2	ENSG00000108852	-0.448	0.00418	0.0416	Plasma Membrane	kinase
MPP4	membrane palmitoylated protein 4	ENSG00000082126	1.25	0.000218	0.00372	Cytoplasm	kinase
MPP6	membrane palmitoylated protein 6	ENSG00000105926	-0.186	0.00513	0.0485	Plasma Membrane	kinase
MPPED2	metallophosphoesterase domain containing 2	ENSG00000066382	-1.305	1.13e-12	1.05e-10	Other	enzyme
MR1	major histocompatibility complex, class I-related	ENSG00000153029	0.795	4.65e-07	1.63e-05	Plasma Membrane	transmembrane receptor		anti-thymocyte globulin (rabbit)
MREG	melanoregulin	ENSG00000118242	0.358	0.0012	0.0154	Cytoplasm	other
MRM3	mitochondrial rRNA methyltransferase 3	ENSG00000171861	-0.237	0.00143	0.0177	Cytoplasm	enzyme
MRPL3	mitochondrial ribosomal protein L3	ENSG00000114686	-0.209	0.000676	0.00967	Cytoplasm	other
MRPL11	mitochondrial ribosomal protein L11	ENSG00000174547	-0.257	0.000121	0.00229	Cytoplasm	other
MRPL13	mitochondrial ribosomal protein L13	ENSG00000172172	-0.278	0.000175	0.00308	Cytoplasm	other
MRPL21	mitochondrial ribosomal protein L21	ENSG00000197345	-0.265	0.000371	0.00586	Cytoplasm	other
MRPL23	mitochondrial ribosomal protein L23	ENSG00000214026	-0.319	0.00035	0.00559	Cytoplasm	other
MRPL27	mitochondrial ribosomal protein L27	ENSG00000108826	-0.225	0.00142	0.0177	Cytoplasm	other
MRPL44	mitochondrial ribosomal protein L44	ENSG00000135900	-0.183	0.00301	0.032	Cytoplasm	enzyme
MRPL48	mitochondrial ribosomal protein L48	ENSG00000175581	-0.261	0.00187	0.0219	Cytoplasm	other
MRPL54	mitochondrial ribosomal protein L54	ENSG00000183617	-0.271	0.000551	0.00823	Cytoplasm	other
MRPS6	mitochondrial ribosomal protein S6	ENSG00000243927	0.245	0.000913	0.0123	Cytoplasm	other
MRPS7	mitochondrial ribosomal protein S7	ENSG00000125445	-0.179	0.00468	0.0453	Cytoplasm	other
MRPS9	mitochondrial ribosomal protein S9	ENSG00000135972	-0.252	0.00442	0.0435	Cytoplasm	other
MRPS23	mitochondrial ribosomal protein S23	ENSG00000181610	-0.209	0.00159	0.0193	Cytoplasm	other
MRPS25	mitochondrial ribosomal protein S25	ENSG00000131368	0.282	0.000977	0.013	Cytoplasm	other
MRPS18B	mitochondrial ribosomal protein S18B	ENSG00000204568	-0.194	0.000153	0.00276	Cytoplasm	other
MRS2	magnesium transporter MRS2	ENSG00000124532	0.562	7.81e-10	4.47e-08	Cytoplasm	transporter
MRTFB	myocardin related transcription factor B	ENSG00000186260	0.347	0.00102	0.0136	Nucleus	transcription regulator
MRTO4	MRT4 homolog, ribosome maturation factor	ENSG00000053372	-0.266	1.92e-05	0.000464	Cytoplasm	other
MSL3P1	MSL complex subunit 3 pseudogene 1	ENSG00000224287	0.869	0.000153	0.00276	Other	other
MSRB3	methionine sulfoxide reductase B3	ENSG00000174099	2.463	2.46e-08	1.11e-06	Cytoplasm	enzyme
MT-ND3	NADH dehydrogenase, subunit 3 (complex I)	ENSG00000198840	0.293	0.0045	0.0439	Cytoplasm	enzyme
MT1M	metallothionein 1M	ENSG00000205364	1.313	0.00438	0.0432	Other	other
MTARC2	mitochondrial amidoxime reducing component 2	ENSG00000117791	-0.667	0.00178	0.0211	Cytoplasm	enzyme
MTCL1	microtubule crosslinking factor 1	ENSG00000168502	0.403	1.07e-05	0.000276	Cytoplasm	other
MTHFD2	methylenetetrahydrofolate dehydrogenase (NADP+ dependent) 2, methenyltetrahydrofolate cyclohydrolase	ENSG00000065911	-0.284	0.0014	0.0174	Cytoplasm	enzyme
MTURN	maturin, neural progenitor differentiation regulator homolog	ENSG00000180354	0.416	5.1e-10	3e-08	Cytoplasm	other
MTUS1	microtubule associated scaffold protein 1	ENSG00000129422	-0.501	2.96e-07	1.09e-05	Extracellular Space	other
MUC1	mucin 1, cell surface associated	ENSG00000185499	0.887	0.000125	0.00233	Plasma Membrane	other	diagnosis,disease progression,efficacy,prognosis,unspecified application	anti-CD3/MUC1 bispecific antibody,anti-TA-MUC1 antibody,epitumomab,GO-203-2C,pankomab,yttrium y 90 clivatuzumab tetraxetan
MVP	major vault protein	ENSG00000013364	0.53	5.09e-07	1.78e-05	Nucleus	other
MYBL1	MYB proto-oncogene like 1	ENSG00000185697	-0.441	0.000899	0.0122	Nucleus	transcription regulator
MYCL	MYCL proto-oncogene, bHLH transcription factor	ENSG00000116990	0.43	0.000134	0.00247	Nucleus	transcription regulator
MYDGF	myeloid derived growth factor	ENSG00000074842	-0.24	0.000807	0.0112	Extracellular Space	cytokine
MYH10	myosin heavy chain 10	ENSG00000133026	-0.279	0.00518	0.0488	Cytoplasm	enzyme	unspecified application
MYH14	myosin heavy chain 14	ENSG00000105357	0.825	2.58e-07	9.59e-06	Extracellular Space	enzyme
MYL5	myosin light chain 5	ENSG00000215375	0.697	0.000905	0.0122	Cytoplasm	other
MYL9	myosin light chain 9	ENSG00000101335	1.044	8.01e-05	0.00158	Cytoplasm	other
MYL12A	myosin light chain 12A	ENSG00000101608	0.246	0.00379	0.0386	Cytoplasm	other	unspecified application
MYLIP	myosin regulatory light chain interacting protein	ENSG00000007944	-0.56	0.000438	0.00676	Cytoplasm	enzyme
MYO16	myosin XVI	ENSG00000041515	0.747	0.000741	0.0104	Nucleus	other
MYO5B	myosin VB	ENSG00000167306	0.495	8.64e-05	0.0017	Cytoplasm	enzyme
MYOF	myoferlin	ENSG00000138119	0.933	8.46e-17	1.13e-14	Nucleus	other
MYT1	myelin transcription factor 1	ENSG00000196132	-0.655	5.8e-07	1.99e-05	Nucleus	transcription regulator
NAA25	N-alpha-acetyltransferase 25, NatB auxiliary subunit	ENSG00000111300	-0.156	0.00317	0.0332	Cytoplasm	other
NABP1	nucleic acid binding protein 1	ENSG00000173559	0.624	7.14e-05	0.00144	Nucleus	other
NADK	NAD kinase	ENSG00000008130	0.209	0.000296	0.00486	Cytoplasm	kinase
NAGK	N-acetylglucosamine kinase	ENSG00000124357	0.361	0.000369	0.00585	Cytoplasm	kinase
NAP1L3	nucleosome assembly protein 1 like 3	ENSG00000186310	0.636	8.24e-08	3.34e-06	Nucleus	other
NARS2	asparaginyl-tRNA synthetase 2, mitochondrial	ENSG00000137513	-0.336	4.04e-05	0.000896	Cytoplasm	enzyme
NAV1	neuron navigator 1	ENSG00000134369	0.512	2.11e-05	0.000506	Other	enzyme
NAV2	neuron navigator 2	ENSG00000166833	0.658	6.06e-08	2.53e-06	Nucleus	enzyme
NAXE	NAD(P)HX epimerase	ENSG00000163382	-0.214	0.000409	0.0064	Extracellular Space	enzyme
NBEA	neurobeachin	ENSG00000172915	0.413	0.00241	0.0269	Cytoplasm	other
NCALD	neurocalcin delta	ENSG00000104490	0.565	1.35e-23	3.51e-21	Cytoplasm	other
NCAM2	neural cell adhesion molecule 2	ENSG00000154654	1.174	0.00236	0.0265	Plasma Membrane	other
NCAN	neurocan	ENSG00000130287	-0.678	7.68e-11	5.29e-09	Extracellular Space	other
NCK1-DT	NCK1 divergent transcript	ENSG00000239213	-0.812	6.04e-05	0.00126	Other	other
NCKAP5	NCK associated protein 5	ENSG00000176771	0.467	0.000152	0.00276	Other	other
NCKAP5L	NCK associated protein 5 like	ENSG00000167566	0.3	0.00127	0.0162	Cytoplasm	other
NCOA7	nuclear receptor coactivator 7	ENSG00000111912	-0.288	0.00465	0.0451	Nucleus	transcription regulator
NDRG2	NDRG family member 2	ENSG00000165795	-0.76	8.27e-17	1.11e-14	Cytoplasm	other
NDRG4	NDRG family member 4	ENSG00000103034	0.256	4.27e-06	0.000124	Plasma Membrane	other
NDUFAB1	NADH:ubiquinone oxidoreductase subunit AB1	ENSG00000004779	-0.222	0.000999	0.0133	Cytoplasm	enzyme
NDUFB9	NADH:ubiquinone oxidoreductase subunit B9	ENSG00000147684	-0.26	0.001	0.0133	Cytoplasm	enzyme
NDUFS3	NADH:ubiquinone oxidoreductase core subunit S3	ENSG00000213619	-0.199	0.000991	0.0132	Cytoplasm	enzyme
NEAT1	nuclear paraspeckle assembly transcript 1	ENSG00000245532	0.745	0.00397	0.0401	Other	other
NEBL	nebulette	ENSG00000078114	1.185	0.000564	0.00838	Plasma Membrane	other
NEDD9	neural precursor cell expressed, developmentally down-regulated 9	ENSG00000111859	0.511	3.91e-08	1.69e-06	Nucleus	other
NEDD4L	NEDD4 like E3 ubiquitin protein ligase	ENSG00000049759	-0.346	2.36e-05	0.000558	Cytoplasm	enzyme
NEK2	NIMA related kinase 2	ENSG00000117650	-0.299	0.000124	0.00233	Cytoplasm	kinase
NEK6	NIMA related kinase 6	ENSG00000119408	0.307	0.000148	0.00271	Nucleus	kinase
NEK11	NIMA related kinase 11	ENSG00000114670	0.494	0.000637	0.00922	Nucleus	kinase		binimetinib/dabrafenib,cetuximab/dabrafenib/trametinib,cobimetinib/dabrafenib,dabrafenib,dabrafenib/ipilimumab/trametinib,dabrafenib/panitumumab,dabrafenib/panitumumab/trametinib,dabrafenib/trametinib,dabrafenib/trametinib/vemurafenib
NELL2	neural EGFL like 2	ENSG00000184613	-1.195	8.37e-18	1.25e-15	Extracellular Space	other
NEO1	neogenin 1	ENSG00000067141	-0.313	0.00197	0.0229	Plasma Membrane	transcription regulator
NEURL1B	neuralized E3 ubiquitin protein ligase 1B	ENSG00000214357	0.884	5.75e-17	8.06e-15	Other	enzyme
NEXN	nexilin F-actin binding protein	ENSG00000162614	0.814	4.05e-05	0.000897	Plasma Membrane	other
NFAT5	nuclear factor of activated T cells 5	ENSG00000102908	0.328	0.00122	0.0157	Nucleus	transcription regulator
NFATC1	nuclear factor of activated T cells 1	ENSG00000131196	-0.491	6.74e-05	0.00138	Nucleus	transcription regulator
NFIL3	nuclear factor, interleukin 3 regulated	ENSG00000165030	-0.532	0.000766	0.0107	Nucleus	transcription regulator
NGEF	neuronal guanine nucleotide exchange factor	ENSG00000066248	0.58	3.1e-10	1.9e-08	Cytoplasm	other
NGFR	nerve growth factor receptor	ENSG00000064300	-1.094	2.26e-21	4.96e-19	Plasma Membrane	transmembrane receptor	disease progression,prognosis	LM11A-31
NHLRC3	NHL repeat containing 3	ENSG00000188811	0.507	0.00042	0.00653	Cytoplasm	other
NHS	NHS actin remodeling regulator	ENSG00000188158	0.969	4.9e-11	3.5e-09	Nucleus	other
NIBAN2	niban apoptosis regulator 2	ENSG00000136830	0.592	9.76e-08	3.91e-06	Cytoplasm	transcription regulator
NIM1K	NIM1 serine/threonine protein kinase	ENSG00000177453	-0.293	0.0012	0.0154	Other	kinase
NIPAL2	NIPA like domain containing 2	ENSG00000104361	2.284	9.1e-11	6.21e-09	Other	other
NIPAL3	NIPA like domain containing 3	ENSG00000001461	0.356	8.62e-05	0.00169	Other	other
NKAIN1	sodium/potassium transporting ATPase interacting 1	ENSG00000084628	-0.61	2.38e-07	8.92e-06	Plasma Membrane	other
NKAIN4	sodium/potassium transporting ATPase interacting 4	ENSG00000101198	0.591	2.26e-05	0.000539	Other	other
NLN	neurolysin	ENSG00000123213	-0.165	0.00422	0.042	Cytoplasm	peptidase
NLRC5	NLR family CARD domain containing 5	ENSG00000140853	0.715	4.31e-07	1.52e-05	Cytoplasm	transcription regulator
NMNAT2	nicotinamide nucleotide adenylyltransferase 2	ENSG00000157064	-0.588	4.62e-10	2.76e-08	Cytoplasm	enzyme
NMRK1	nicotinamide riboside kinase 1	ENSG00000106733	0.739	0.000523	0.00791	Cytoplasm	kinase
NMT2	N-myristoyltransferase 2	ENSG00000152465	-0.286	0.00012	0.00226	Cytoplasm	enzyme
NNMT	nicotinamide N-methyltransferase	ENSG00000166741	2.694	5.69e-11	4e-09	Cytoplasm	enzyme	unspecified application	atorvastatin/niacin,lovastatin/niacin,nicotinic acid,nicotinic acid/pioglitazone
NNT	nicotinamide nucleotide transhydrogenase	ENSG00000112992	-0.183	0.00108	0.0142	Cytoplasm	enzyme
NOP16	NOP16 nucleolar protein	ENSG00000048162	-0.19	0.00197	0.0229	Nucleus	other
NOS2	nitric oxide synthase 2	ENSG00000007171	1.634	1.2e-26	3.65e-24	Cytoplasm	enzyme	diagnosis	GW 273629,N(G)-monomethyl-D-arginine,pimagedine,triflusal
NOS1AP	nitric oxide synthase 1 adaptor protein	ENSG00000198929	0.557	0.00019	0.00331	Cytoplasm	other
NOVA1	NOVA alternative splicing regulator 1	ENSG00000139910	0.242	1.83e-05	0.000448	Nucleus	other
NPAS2	neuronal PAS domain protein 2	ENSG00000170485	0.463	0.00143	0.0177	Nucleus	transcription regulator
NPC2	NPC intracellular cholesterol transporter 2	ENSG00000119655	1.233	1.11e-50	1.42e-47	Extracellular Space	transporter
NPM3	nucleophosmin/nucleoplasmin 3	ENSG00000107833	-0.235	0.00401	0.0404	Nucleus	other
NPR1	natriuretic peptide receptor 1	ENSG00000169418	0.8	1.91e-09	1.02e-07	Plasma Membrane	enzyme		hydralazine/isosorbide dinitrate,isosorbide dinitrate,nesiritide,nitroprusside
NPR2	natriuretic peptide receptor 2	ENSG00000159899	0.758	2.53e-05	0.000591	Plasma Membrane	G-protein coupled receptor		nesiritide
NPW	neuropeptide W	ENSG00000183971	-1.158	0.00057	0.00844	Extracellular Space	other
NQO1	NAD(P)H quinone dehydrogenase 1	ENSG00000181019	0.26	3.73e-05	0.00083	Cytoplasm	enzyme	diagnosis,unspecified application
NR4A1	nuclear receptor subfamily 4 group A member 1	ENSG00000123358	-0.48	8.7e-06	0.00023	Nucleus	ligand-dependent nuclear receptor	unspecified application
NR6A1	nuclear receptor subfamily 6 group A member 1	ENSG00000148200	0.652	0.00398	0.0402	Nucleus	ligand-dependent nuclear receptor
NRCAM	neuronal cell adhesion molecule	ENSG00000091129	0.532	1.46e-06	4.59e-05	Plasma Membrane	other
NREP	neuronal regeneration related protein	ENSG00000134986	0.802	8.5e-32	3.73e-29	Cytoplasm	other
NRG2	neuregulin 2	ENSG00000158458	1.514	1.88e-13	1.87e-11	Extracellular Space	growth factor
NRGN	neurogranin	ENSG00000154146	-0.412	0.00207	0.0238	Cytoplasm	other
NRM	nurim	ENSG00000137404	0.317	0.0021	0.0241	Nucleus	other
NRN1	neuritin 1	ENSG00000124785	-0.377	0.00458	0.0446	Cytoplasm	other
NRP1	neuropilin 1	ENSG00000099250	0.579	2.72e-05	0.000629	Plasma Membrane	transmembrane receptor	diagnosis,efficacy	vesencumab
NRP2	neuropilin 2	ENSG00000118257	0.648	1.07e-07	4.3e-06	Plasma Membrane	kinase
NRXN2	neurexin 2	ENSG00000110076	-0.692	0.00159	0.0193	Plasma Membrane	transporter
NSG1	neuronal vesicle trafficking associated 1	ENSG00000168824	-0.931	0.00134	0.0169	Cytoplasm	other
NT5DC1	5'-nucleotidase domain containing 1	ENSG00000178425	1.636	1.18e-08	5.56e-07	Other	other
NTAN1	N-terminal asparagine amidase	ENSG00000157045	-0.266	0.000747	0.0105	Nucleus	enzyme
NTN1	netrin 1	ENSG00000065320	-0.477	0.0001	0.00192	Extracellular Space	growth factor		NP137
NTRK2	neurotrophic receptor tyrosine kinase 2	ENSG00000148053	0.557	7.94e-05	0.00157	Plasma Membrane	kinase	diagnosis,disease progression,response to therapy,unspecified application	belizatinib,bevacizumab/entrectinib,cabozantinib,cabozantinib/crizotinib,cabozantinib/erlotinib,cabozantinib/nivolumab,cabozantinib/tyrosine kinase inhibitor,DS-6051b,entrectinib,larotrectinib,lorlatinib,LOXO-195,NOV1601,ONO-7579,PLX7486,repotrectinib
NUAK2	NUAK family kinase 2	ENSG00000163545	0.642	1.29e-05	0.000326	Nucleus	kinase
NUDCD1	NudC domain containing 1	ENSG00000120526	-0.256	0.00238	0.0267	Nucleus	other
NUDCD2	NudC domain containing 2	ENSG00000170584	-0.242	0.00487	0.0468	Cytoplasm	other
NUDT4	nudix hydrolase 4	ENSG00000173598	-0.51	7.11e-05	0.00144	Cytoplasm	phosphatase
NUDT10	nudix hydrolase 10	ENSG00000122824	-0.289	0.00531	0.0498	Cytoplasm	enzyme
NUDT19	nudix hydrolase 19	ENSG00000213965	0.593	8.79e-07	2.89e-05	Cytoplasm	enzyme
NUP50	nucleoporin 50	ENSG00000093000	-0.174	0.00111	0.0145	Nucleus	transporter
NUP88	nucleoporin 88	ENSG00000108559	-0.305	6.25e-06	0.000173	Nucleus	transporter
NUP93	nucleoporin 93	ENSG00000102900	-0.17	0.00278	0.03	Nucleus	other
NUP205	nucleoporin 205	ENSG00000155561	-0.224	0.000415	0.00646	Nucleus	other
NUPR1	nuclear protein 1, transcriptional regulator	ENSG00000176046	1.542	3.07e-18	4.88e-16	Nucleus	transcription regulator
NUSAP1	nucleolar and spindle associated protein 1	ENSG00000137804	-0.203	0.00153	0.0188	Nucleus	other
NXN	nucleoredoxin	ENSG00000167693	-0.423	5.3e-05	0.00112	Nucleus	enzyme
NXPH1	neurexophilin 1	ENSG00000122584	0.479	2.17e-05	0.000519	Extracellular Space	other
NXPH4	neurexophilin 4	ENSG00000182379	-0.801	0.00271	0.0294	Extracellular Space	other
OAS1	2'-5'-oligoadenylate synthetase 1	ENSG00000089127	1.601	2.6e-20	4.97e-18	Cytoplasm	enzyme
OAS2	2'-5'-oligoadenylate synthetase 2	ENSG00000111335	1.299	0.000287	0.00473	Cytoplasm	enzyme
OAS3	2'-5'-oligoadenylate synthetase 3	ENSG00000111331	1.242	8.79e-42	6.98e-39	Cytoplasm	enzyme
ODC1	ornithine decarboxylase 1	ENSG00000115758	-0.239	0.000616	0.00899	Cytoplasm	enzyme	efficacy	eflornithine,tazarotene
OGA	O-GlcNAcase	ENSG00000198408	0.228	0.00482	0.0463	Cytoplasm	enzyme
OGFRL1	opioid growth factor receptor like 1	ENSG00000119900	0.592	0.000154	0.00277	Other	other
OLFM2	olfactomedin 2	ENSG00000105088	0.567	6.29e-05	0.0013	Cytoplasm	other
OLFML3	olfactomedin like 3	ENSG00000116774	0.849	9.47e-14	9.92e-12	Extracellular Space	other
OLFML2A	olfactomedin like 2A	ENSG00000185585	1.727	7.06e-48	6.92e-45	Extracellular Space	other
OLFML2B	olfactomedin like 2B	ENSG00000162745	1.386	3.68e-14	4.03e-12	Extracellular Space	other
OLIG1	oligodendrocyte transcription factor 1	ENSG00000184221	-0.772	1.11e-09	6.15e-08	Nucleus	transcription regulator
OLIG2	oligodendrocyte transcription factor 2	ENSG00000205927	-0.738	1.75e-12	1.57e-10	Nucleus	transcription regulator
OMG	oligodendrocyte myelin glycoprotein	ENSG00000126861	0.786	0.00457	0.0445	Plasma Membrane	G-protein coupled receptor
OPHN1	oligophrenin 1	ENSG00000079482	0.321	8.75e-05	0.00171	Cytoplasm	other
OPTN	optineurin	ENSG00000123240	0.33	0.000211	0.0036	Cytoplasm	other	unspecified application
OSBP2	oxysterol binding protein 2	ENSG00000184792	0.391	0.00013	0.00241	Cytoplasm	other
OSBPL5	oxysterol binding protein like 5	ENSG00000021762	0.36	0.00178	0.0211	Cytoplasm	transporter
OSBPL10	oxysterol binding protein like 10	ENSG00000144645	-0.593	3.18e-07	1.16e-05	Cytoplasm	transporter
OTP	orthopedia homeobox	ENSG00000171540	0.933	0.00274	0.0297	Nucleus	transcription regulator
OXCT1	3-oxoacid CoA-transferase 1	ENSG00000083720	-0.327	0.000803	0.0111	Cytoplasm	enzyme
P2RX7	purinergic receptor P2X 7	ENSG00000089041	0.57	0.000189	0.00329	Plasma Membrane	ion channel	diagnosis
P3H1	prolyl 3-hydroxylase 1	ENSG00000117385	0.191	0.00469	0.0453	Nucleus	enzyme
P3H2	prolyl 3-hydroxylase 2	ENSG00000090530	1.245	2.48e-05	0.000585	Cytoplasm	enzyme
PAK1	p21 (RAC1) activated kinase 1	ENSG00000149269	1.535	3.55e-29	1.21e-26	Cytoplasm	kinase		K-252
PAK6	p21 (RAC1) activated kinase 6	ENSG00000137843	1.039	3.49e-12	2.98e-10	Cytoplasm	kinase
PALLD	palladin, cytoskeletal associated protein	ENSG00000129116	0.175	0.000768	0.0107	Plasma Membrane	other
PALM3	paralemmin 3	ENSG00000187867	0.514	0.0013	0.0165	Other	other
PALMD	palmdelphin	ENSG00000099260	1.232	0.00393	0.0397	Cytoplasm	other
PAQR7	progestin and adipoQ receptor family member 7	ENSG00000182749	0.435	0.00108	0.0142	Plasma Membrane	other
PARD3B	par-3 family cell polarity regulator beta	ENSG00000116117	0.433	4.63e-05	0.001	Plasma Membrane	other
PARP3	poly(ADP-ribose) polymerase family member 3	ENSG00000041880	0.5	1.23e-06	3.95e-05	Nucleus	enzyme		bevacizumab/olaparib,olaparib,rucaparib
PARP9	poly(ADP-ribose) polymerase family member 9	ENSG00000138496	0.311	0.00186	0.0219	Nucleus	enzyme
PARP10	poly(ADP-ribose) polymerase family member 10	ENSG00000178685	0.492	0.00142	0.0177	Cytoplasm	enzyme
PAX6	paired box 6	ENSG00000007372	-0.299	0.00301	0.032	Nucleus	transcription regulator
PBDC1	polysaccharide biosynthesis domain containing 1	ENSG00000102390	-0.411	0.00019	0.00331	Other	other
PBK	PDZ binding kinase	ENSG00000168078	-0.441	7.49e-07	2.5e-05	Cytoplasm	kinase
PBLD	phenazine biosynthesis like protein domain containing	ENSG00000108187	0.414	0.000388	0.00611	Cytoplasm	enzyme
PCDH1	protocadherin 1	ENSG00000156453	-0.534	2.5e-07	9.33e-06	Plasma Membrane	other
PCDH15	protocadherin related 15	ENSG00000150275	0.28	2.51e-05	0.000589	Plasma Membrane	other
PCDH17	protocadherin 17	ENSG00000118946	-0.965	3.93e-18	6.12e-16	Plasma Membrane	other
PCDH18	protocadherin 18	ENSG00000189184	0.315	0.00413	0.0414	Extracellular Space	other
PCDH20	protocadherin 20	ENSG00000197991	3.427	9.6e-06	0.00025	Other	other
PCDHB3	protocadherin beta 3	ENSG00000113205	1.373	0.00206	0.0237	Plasma Membrane	other
PCDHB6	protocadherin beta 6	ENSG00000113211	0.767	2.93e-05	0.000673	Plasma Membrane	other
PCDHB15	protocadherin beta 15	ENSG00000113248	1.679	1.15e-09	6.34e-08	Plasma Membrane	other
PCDHB17P	protocadherin beta 17 pseudogene	ENSG00000255622	0.556	0.00479	0.0461	Other	other
PCDHGA8	protocadherin gamma subfamily A, 8	ENSG00000253767	-1.282	0.0017	0.0203	Other	other
PCDHGB2	protocadherin gamma subfamily B, 2	ENSG00000253910	0.927	1.7e-10	1.1e-08	Other	other
PCGF5	polycomb group ring finger 5	ENSG00000180628	0.412	0.000913	0.0123	Cytoplasm	other
PCK2	phosphoenolpyruvate carboxykinase 2, mitochondrial	ENSG00000100889	-0.656	4.79e-06	0.000136	Cytoplasm	kinase
PCNX2	pecanex 2	ENSG00000135749	0.309	0.00452	0.0442	Other	other
PCSK2	proprotein convertase subtilisin/kexin type 2	ENSG00000125851	-0.597	3.49e-08	1.52e-06	Extracellular Space	peptidase	diagnosis,unspecified application
PDE10A	phosphodiesterase 10A	ENSG00000112541	-0.921	1.8e-12	1.6e-10	Cytoplasm	enzyme		aspirin/dipyridamole,aspirin/dipyridamole/telmisartan,dipyridamole,triflusal
PDE1C	phosphodiesterase 1C	ENSG00000154678	1.227	1.72e-10	1.12e-08	Cytoplasm	enzyme
PDE3B	phosphodiesterase 3B	ENSG00000152270	-0.709	4.75e-13	4.6e-11	Cytoplasm	enzyme		amrinone,cilostazol,dipyridamole,dyphylline,medorinone,pentoxifylline,theophylline,tolbutamide
PDE4A	phosphodiesterase 4A	ENSG00000065989	-0.598	5.36e-10	3.13e-08	Cytoplasm	enzyme		amrinone,anagrelide,apremilast,arofylline,aspirin/dipyridamole,aspirin/dipyridamole/telmisartan,caffeine,caffeine/ergotamine,cilomilast,dipyridamole,drotaverin,dyphylline,enprofylline,ibudilast,ketotifen,L 869298,L-826,141,milrinone,pentoxifylline,roflumilast,tetomilast,theophylline
PDE4B	phosphodiesterase 4B	ENSG00000184588	0.409	1.79e-11	1.39e-09	Cytoplasm	enzyme		anagrelide,apremilast,arofylline,caffeine,caffeine/ergotamine,cilomilast,dipyridamole,dyphylline,enprofylline,ibudilast,ketotifen,L 869298,L-826,141,milrinone,papaverine,pentoxifylline,roflumilast,tetomilast,theophylline,tolbutamide
PDE4DIP	phosphodiesterase 4D interacting protein	ENSG00000178104	0.391	6.1e-09	2.99e-07	Cytoplasm	enzyme	unspecified application
PDGFA	platelet derived growth factor subunit A	ENSG00000197461	0.713	4.56e-15	5.47e-13	Extracellular Space	growth factor
PDGFB	platelet derived growth factor subunit B	ENSG00000100311	-1.545	2.49e-05	0.000586	Extracellular Space	growth factor	disease progression,unspecified application	pegpleranib
PDGFRA	platelet derived growth factor receptor alpha	ENSG00000134853	-0.685	4.89e-31	1.89e-28	Plasma Membrane	kinase	efficacy,prognosis,safety,unspecified application	5-azacytidine/midostaurin,amuvatinib,avapritinib,axitinib,becaplermin,blinatumomab/imatinib,bosutinib/imatinib,crenolanib,crizotinib/pazopanib,dasatinib,decitabine/imatinib,docetaxel/nintedanib,erdafitinib,everolimus/lenvatinib,filgrastim/imatinib,imatinib,imatinib/inotuzumab ozogamicin,imatinib/nilotinib,imatinib/peginterferon alfa-2a,imatinib/rituximab,imatinib/sirolimus,imatinib/sorafenib,imatinib/sunitinib,lapatinib/pazopanib,lenvatinib,lenvatinib/pembrolizumab,midostaurin,nintedanib,olaratumab,pazopanib,regorafenib,regorafenib/sunitinib,ripretinib,SU 14813,sunitinib,telatinib
PDGFRB	platelet derived growth factor receptor beta	ENSG00000113721	0.486	3.36e-06	9.96e-05	Plasma Membrane	kinase	prognosis,response to therapy,unspecified application	5-azacytidine/midostaurin,5-azacytidine/sorafenib,afatinib/dasatinib,axitinib,becaplermin,bevacizumab/sorafenib,blinatumomab/dasatinib,blinatumomab/imatinib,bortezomib/sorafenib,bosutinib/imatinib,clofarabine/cytarabine/sorafenib,crizotinib/pazopanib,cytarabine/idarubicin/sorafenib,dasatinib,dasatinib/erlotinib,dasatinib/filgrastim,dasatinib/inotuzumab ozogamicin,dasatinib/nilotinib,dasatinib/rituximab,decitabine/imatinib,decitabine/sorafenib,dexamethasone/lenalidomide/sorafenib,docetaxel/nintedanib,erdafitinib,everolimus/sorafenib,filgrastim/imatinib,imatinib,imatinib/inotuzumab ozogamicin,imatinib/nilotinib,imatinib/peginterferon alfa-2a,imatinib/rituximab,imatinib/sirolimus,imatinib/sorafenib,imatinib/sunitinib,JI 101,lapatinib/pazopanib,midostaurin,nintedanib,orantinib,pazopanib,pralsetinib,regorafenib,regorafenib/sunitinib,sorafenib,sorafenib/sulindac/sunitinib,SU 14813,sunitinib,tandutinib,telatinib,tivozanib
PDLIM3	PDZ and LIM domain 3	ENSG00000154553	-0.287	0.000865	0.0119	Cytoplasm	other
PDPN	podoplanin	ENSG00000162493	-0.293	6.88e-05	0.00141	Plasma Membrane	other	diagnosis,disease progression,prognosis,unspecified application
PDZD2	PDZ domain containing 2	ENSG00000133401	1.545	0.000293	0.00482	Plasma Membrane	other
PDZD4	PDZ domain containing 4	ENSG00000067840	-0.46	2.34e-05	0.000555	Cytoplasm	other
PDZRN4	PDZ domain containing ring finger 4	ENSG00000165966	-1.442	6.86e-06	0.000186	Other	other
PEG10	paternally expressed 10	ENSG00000242265	-0.215	0.00252	0.0279	Nucleus	other
PER3	period circadian regulator 3	ENSG00000049246	0.624	4.37e-12	3.7e-10	Nucleus	other
PFKFB2	6-phosphofructo-2-kinase/fructose-2,6-biphosphatase 2	ENSG00000123836	0.407	9.6e-05	0.00186	Cytoplasm	kinase
PGAM5	PGAM family member 5, mitochondrial serine/threonine protein phosphatase	ENSG00000247077	-0.172	0.00515	0.0486	Cytoplasm	enzyme
PGAP4	post-GPI attachment to proteins GalNAc transferase 4	ENSG00000165152	2.218	6.93e-12	5.69e-10	Cytoplasm	enzyme
PGM2	phosphoglucomutase 2	ENSG00000169299	-0.318	0.000146	0.00267	Cytoplasm	enzyme
PGM5	phosphoglucomutase 5	ENSG00000154330	1.011	1.01e-05	0.000261	Cytoplasm	enzyme
PGPEP1	pyroglutamyl-peptidase I	ENSG00000130517	0.46	5.3e-09	2.62e-07	Cytoplasm	peptidase
PHB2	prohibitin 2	ENSG00000215021	-0.167	0.000854	0.0117	Cytoplasm	transcription regulator
PHB	prohibitin	ENSG00000167085	-0.229	0.000163	0.0029	Nucleus	transcription regulator	diagnosis	prohibitin-targeting peptide 1
PHEX	phosphate regulating endopeptidase homolog X-linked	ENSG00000102174	0.654	0.00109	0.0142	Cytoplasm	peptidase
PHF12	PHD finger protein 12	ENSG00000109118	0.235	0.00265	0.029	Nucleus	transcription regulator
PHF19	PHD finger protein 19	ENSG00000119403	0.162	0.00226	0.0256	Nucleus	other
PHGDH	phosphoglycerate dehydrogenase	ENSG00000092621	-0.279	0.00426	0.0423	Cytoplasm	enzyme
PHLDA3	pleckstrin homology like domain family A member 3	ENSG00000174307	0.361	0.000595	0.00874	Plasma Membrane	other
PHLDB2	pleckstrin homology like domain family B member 2	ENSG00000144824	0.571	7.75e-05	0.00155	Cytoplasm	other
PHYH	phytanoyl-CoA 2-hydroxylase	ENSG00000107537	0.241	0.00379	0.0386	Cytoplasm	enzyme	unspecified application
PID1	phosphotyrosine interaction domain containing 1	ENSG00000153823	-1.255	4.84e-33	2.37e-30	Cytoplasm	other
PIFO	primary cilia formation	ENSG00000173947	0.843	6.89e-06	0.000187	Cytoplasm	other
PIK3C2B	phosphatidylinositol-4-phosphate 3-kinase catalytic subunit type 2 beta	ENSG00000133056	0.369	7.55e-05	0.00151	Cytoplasm	kinase
PIMREG	PICALM interacting mitotic regulator	ENSG00000129195	-0.267	0.0014	0.0175	Nucleus	other
PIPOX	pipecolic acid and sarcosine oxidase	ENSG00000179761	0.448	1.52e-05	0.00038	Cytoplasm	enzyme
PITPNC1	phosphatidylinositol transfer protein cytoplasmic 1	ENSG00000154217	-0.391	2.84e-07	1.05e-05	Cytoplasm	transporter
PITPNM3	PITPNM family member 3	ENSG00000091622	0.598	7.26e-09	3.52e-07	Cytoplasm	enzyme
PKD2	polycystin 2, transient receptor potential cation channel	ENSG00000118762	0.453	6.88e-09	3.34e-07	Plasma Membrane	ion channel
PKIB	cAMP-dependent protein kinase inhibitor beta	ENSG00000135549	-0.5	0.00193	0.0225	Other	other
PKNOX2	PBX/knotted 1 homeobox 2	ENSG00000165495	0.843	1.9e-12	1.68e-10	Nucleus	transcription regulator
PLA2G3	phospholipase A2 group III	ENSG00000100078	-0.93	2.33e-12	2.04e-10	Extracellular Space	enzyme
PLA2G5	phospholipase A2 group V	ENSG00000127472	3.311	0.0022	0.0249	Extracellular Space	enzyme		varespladib,varespladib methyl
PLAAT3	phospholipase A and acyltransferase 3	ENSG00000176485	0.605	2.82e-10	1.77e-08	Nucleus	enzyme
PLAAT4	phospholipase A and acyltransferase 4	ENSG00000133321	0.974	8.01e-06	0.000213	Cytoplasm	enzyme
PLAT	plasminogen activator, tissue type	ENSG00000104368	0.284	0.0016	0.0194	Extracellular Space	peptidase	diagnosis,efficacy,prognosis,safety,unspecified application	6-aminocaproic acid
PLAU	plasminogen activator, urokinase	ENSG00000122861	0.687	4.17e-06	0.000121	Extracellular Space	peptidase	disease progression,efficacy,prognosis
PLAUR	plasminogen activator, urokinase receptor	ENSG00000011422	0.448	0.000795	0.0111	Plasma Membrane	transmembrane receptor	diagnosis,disease progression
PLB1	phospholipase B1	ENSG00000163803	1.095	4.48e-08	1.91e-06	Cytoplasm	enzyme
PLCD3	phospholipase C delta 3	ENSG00000161714	0.426	9.17e-05	0.00179	Cytoplasm	enzyme
PLCE1	phospholipase C epsilon 1	ENSG00000138193	0.293	0.000554	0.00827	Cytoplasm	enzyme
PLCH1	phospholipase C eta 1	ENSG00000114805	0.382	0.0006	0.0088	Cytoplasm	enzyme
PLCXD1	phosphatidylinositol specific phospholipase C X domain containing 1	ENSG00000182378	0.251	0.00263	0.0288	Other	enzyme
PLD1	phospholipase D1	ENSG00000075651	0.311	0.0041	0.0411	Cytoplasm	enzyme
PLD5	phospholipase D family member 5	ENSG00000180287	2.403	4.37e-11	3.15e-09	Other	other
PLEKHA4	pleckstrin homology domain containing A4	ENSG00000105559	0.268	0.00416	0.0416	Cytoplasm	other
PLEKHA6	pleckstrin homology domain containing A6	ENSG00000143850	0.439	0.00182	0.0216	Other	other
PLEKHF1	pleckstrin homology and FYVE domain containing 1	ENSG00000166289	0.612	0.000506	0.0077	Cytoplasm	other
PLEKHG1	pleckstrin homology and RhoGEF domain containing G1	ENSG00000120278	0.358	4.49e-05	0.000976	Extracellular Space	other
PLEKHG3	pleckstrin homology and RhoGEF domain containing G3	ENSG00000126822	-0.822	3.59e-18	5.64e-16	Other	other
PLEKHG5	pleckstrin homology and RhoGEF domain containing G5	ENSG00000171680	0.482	2.75e-06	8.29e-05	Cytoplasm	other
PLEKHG4B	pleckstrin homology and RhoGEF domain containing G4B	ENSG00000153404	1.1	4.76e-05	0.00103	Other	other
PLEKHH2	pleckstrin homology, MyTH4 and FERM domain containing H2	ENSG00000152527	0.629	0.000152	0.00276	Cytoplasm	other
PLEKHJ1	pleckstrin homology domain containing J1	ENSG00000104886	-0.288	0.00167	0.02	Other	other
PLEKHM1	pleckstrin homology and RUN domain containing M1	ENSG00000225190	0.366	0.000622	0.00907	Cytoplasm	other
PLEKHO1	pleckstrin homology domain containing O1	ENSG00000023902	-0.234	0.000927	0.0125	Plasma Membrane	other
PLK1	polo like kinase 1	ENSG00000166851	-0.356	3.02e-05	0.000689	Nucleus	kinase	unspecified application	BI 2536,GSK461364,lipid encapsulated anti-PLK1 siRNA TKM-080301,MK1496,onvansertib,rigosertib,TAK-960,volasertib
PLK2	polo like kinase 2	ENSG00000145632	0.513	1.93e-07	7.4e-06	Nucleus	kinase
PLK3	polo like kinase 3	ENSG00000173846	0.482	3.8e-07	1.35e-05	Nucleus	kinase
PLPP3	phospholipid phosphatase 3	ENSG00000162407	0.258	0.00056	0.00832	Plasma Membrane	phosphatase
PLPPR3	phospholipid phosphatase related 3	ENSG00000129951	-1.16	0.00148	0.0181	Other	phosphatase
PLPPR4	phospholipid phosphatase related 4	ENSG00000117600	1.445	6.78e-10	3.92e-08	Plasma Membrane	phosphatase
PLS1	plastin 1	ENSG00000120756	-0.86	5.47e-10	3.19e-08	Plasma Membrane	other
PLS3	plastin 3	ENSG00000102024	0.219	7.06e-06	0.000191	Cytoplasm	other
PLSCR4	phospholipid scramblase 4	ENSG00000114698	0.653	6.78e-06	0.000185	Plasma Membrane	enzyme
PLXNA2	plexin A2	ENSG00000076356	0.351	0.00217	0.0248	Plasma Membrane	transmembrane receptor
PLXNA4	plexin A4	ENSG00000221866	0.467	4.85e-06	0.000137	Plasma Membrane	transmembrane receptor
PML	promyelocytic leukemia	ENSG00000140464	0.271	0.00445	0.0436	Nucleus	transcription regulator		arsenic trioxide
PMP2	peripheral myelin protein 2	ENSG00000147588	2.301	2.87e-97	9.57e-94	Cytoplasm	other
PMP22	peripheral myelin protein 22	ENSG00000109099	0.319	0.000163	0.0029	Plasma Membrane	other
PNP	purine nucleoside phosphorylase	ENSG00000198805	-0.392	9.06e-09	4.28e-07	Nucleus	enzyme		forodesine,PD 141955,purine nucleoside phosphorylase inhibitor
PODN	podocan	ENSG00000174348	0.982	6.89e-07	2.32e-05	Cytoplasm	other
PODNL1	podocan like 1	ENSG00000132000	0.993	0.00368	0.0377	Extracellular Space	other
PODXL2	podocalyxin like 2	ENSG00000114631	-0.271	0.0011	0.0144	Plasma Membrane	other
PODXL	podocalyxin like	ENSG00000128567	0.358	0.000204	0.0035	Plasma Membrane	kinase
POGLUT2	protein O-glucosyltransferase 2	ENSG00000134901	-0.312	0.000412	0.00643	Cytoplasm	enzyme
POLE3	DNA polymerase epsilon 3, accessory subunit	ENSG00000148229	-0.12	0.00121	0.0155	Nucleus	enzyme		bortezomib/cladribine/rituximab,cladribine,cladribine/cytarabine/daunorubicin,cladribine/cytarabine/decitabine,cladribine/cytarabine/filgrastim,cladribine/cytarabine/filgrastim/idarubicin,cladribine/cytarabine/filgrastim/idarubicin/plerixafor,cladribine/cytarabine/filgrastim/mitoxantrone,cladribine/peginterferon alfa-2a,cladribine/recombinant interferon,cladribine/rituximab
POLH	DNA polymerase eta	ENSG00000170734	0.309	0.00363	0.0375	Nucleus	enzyme
POLR2C	RNA polymerase II subunit C	ENSG00000102978	-0.15	0.00379	0.0386	Nucleus	enzyme
POLR3K	RNA polymerase III subunit K	ENSG00000161980	-0.213	0.00147	0.0181	Nucleus	transcription regulator
POP7	POP7 homolog, ribonuclease P/MRP subunit	ENSG00000172336	-0.255	0.0017	0.0203	Nucleus	enzyme
POSTN	periostin	ENSG00000133110	2.117	8.24e-12	6.7e-10	Extracellular Space	other	unspecified application
PPA1	inorganic pyrophosphatase 1	ENSG00000180817	-0.241	0.000338	0.00541	Cytoplasm	enzyme
PPEF1	protein phosphatase with EF-hand domain 1	ENSG00000086717	1.351	0.0024	0.0268	Extracellular Space	phosphatase
PPFIA2	PTPRF interacting protein alpha 2	ENSG00000139220	0.686	6.84e-06	0.000186	Plasma Membrane	phosphatase
PPM1K	protein phosphatase, Mg2+/Mn2+ dependent 1K	ENSG00000163644	-0.393	0.00211	0.0242	Cytoplasm	phosphatase
PPM1L	protein phosphatase, Mg2+/Mn2+ dependent 1L	ENSG00000163590	-0.245	0.00293	0.0315	Cytoplasm	phosphatase
PPM1M	protein phosphatase, Mg2+/Mn2+ dependent 1M	ENSG00000164088	0.397	1.04e-05	0.000269	Nucleus	phosphatase
PPP1R18	protein phosphatase 1 regulatory subunit 18	ENSG00000146112	0.274	0.00265	0.0289	Other	other
PPP1R14C	protein phosphatase 1 regulatory inhibitor subunit 14C	ENSG00000198729	0.296	0.000892	0.0121	Cytoplasm	other
PPP1R3B	protein phosphatase 1 regulatory subunit 3B	ENSG00000173281	0.442	3.38e-06	9.98e-05	Cytoplasm	phosphatase
PPP2R1B	protein phosphatase 2 scaffold subunit Abeta	ENSG00000137713	-0.204	0.00259	0.0285	Plasma Membrane	phosphatase
PPP2R2B	protein phosphatase 2 regulatory subunit Bbeta	ENSG00000156475	0.379	8.07e-05	0.00159	Cytoplasm	phosphatase
PPP2R3A	protein phosphatase 2 regulatory subunit B''alpha	ENSG00000073711	0.246	0.00353	0.0365	Nucleus	phosphatase
PPP4R1L	protein phosphatase 4 regulatory subunit 1 like (pseudogene)	ENSG00000124224	0.72	0.000178	0.00312	Other	other
PRDX2	peroxiredoxin 2	ENSG00000167815	-0.205	0.000515	0.00782	Cytoplasm	enzyme
PRDX4	peroxiredoxin 4	ENSG00000123131	-0.326	1.71e-07	6.62e-06	Cytoplasm	enzyme
PRELP	proline and arginine rich end leucine rich repeat protein	ENSG00000188783	-0.543	0.00288	0.0309	Extracellular Space	other
PRKAR2B	protein kinase cAMP-dependent type II regulatory subunit beta	ENSG00000005249	0.794	1.08e-05	0.000277	Cytoplasm	kinase
PRKCA	protein kinase C alpha	ENSG00000154229	-0.237	0.00188	0.022	Cytoplasm	kinase		aprinocarsen,ingenol mebutate,L-threo-safingol,midostaurin
PRKCB	protein kinase C beta	ENSG00000166501	1.759	1.2e-09	6.62e-08	Cytoplasm	kinase	diagnosis,efficacy,unspecified application	enzastaurin,ingenol mebutate,MS-553,ruboxistaurin,sotrastaurin
PRKX	protein kinase X-linked	ENSG00000183943	-0.246	0.000114	0.00216	Cytoplasm	kinase
PRMT1	protein arginine methyltransferase 1	ENSG00000126457	-0.226	0.000145	0.00265	Nucleus	enzyme		GSK3368715
PROX1	prospero homeobox 1	ENSG00000117707	0.413	0.00246	0.0274	Nucleus	transcription regulator	diagnosis,disease progression
PRPF38A	pre-mRNA processing factor 38A	ENSG00000134748	-0.141	0.00529	0.0497	Nucleus	other
PRPS1	phosphoribosyl pyrophosphate synthetase 1	ENSG00000147224	-0.206	0.000302	0.00492	Cytoplasm	kinase
PRRT4	proline rich transmembrane protein 4	ENSG00000224940	1.58	0.00192	0.0224	Other	other
PRRX1	paired related homeobox 1	ENSG00000116132	0.317	2.65e-05	0.000615	Nucleus	transcription regulator
PRSS23	serine protease 23	ENSG00000150687	0.824	6.3e-27	2.02e-24	Extracellular Space	peptidase
PRTFDC1	phosphoribosyl transferase domain containing 1	ENSG00000099256	1.085	3.96e-49	4.4e-46	Cytoplasm	enzyme
PRUNE2	prune homolog 2 with BCH domain	ENSG00000106772	0.686	1.54e-05	0.000385	Cytoplasm	other
PSAP	prosaposin	ENSG00000197746	0.286	2.47e-05	0.000583	Extracellular Space	enzyme	unspecified application
PSD4	pleckstrin and Sec7 domain containing 4	ENSG00000125637	0.7	0.00133	0.0168	Cytoplasm	other
PSD	pleckstrin and Sec7 domain containing	ENSG00000059915	-0.454	0.00124	0.0159	Cytoplasm	transporter
PSMB5	proteasome 20S subunit beta 5	ENSG00000100804	-0.198	0.000189	0.0033	Cytoplasm	peptidase		bortezomib,bortezomib/cladribine/rituximab,bortezomib/dexamethasone,bortezomib/dexamethasone/doxorubicin,bortezomib/dexamethasone/lenalidomide,bortezomib/dexamethasone/pomalidomide,bortezomib/dexamethasone/rituximab,bortezomib/dexamethasone/thalidomide,bortezomib/doxorubicin,bortezomib/fulvestrant,bortezomib/lenalidomide,bortezomib/paclitaxel,bortezomib/prednisone,bortezomib/rituximab,bortezomib/sorafenib,bortezomib/thalidomide,bortezomib/vorinostat,carfilzomib,carfilzomib/dexamethasone,carfilzomib/dexamethasone/lenalidomide,carfilzomib/dexamethasone/rituximab,ixazomib citrate
PSMB6	proteasome 20S subunit beta 6	ENSG00000142507	-0.188	0.00323	0.0337	Nucleus	peptidase
PSMB8	proteasome 20S subunit beta 8	ENSG00000204264	0.426	9.18e-08	3.7e-06	Cytoplasm	peptidase		carfilzomib,carfilzomib/dexamethasone,carfilzomib/dexamethasone/lenalidomide,carfilzomib/dexamethasone/rituximab
PSMD13	proteasome 26S subunit, non-ATPase 13	ENSG00000185627	-0.144	0.00231	0.026	Cytoplasm	peptidase
PSMG1	proteasome assembly chaperone 1	ENSG00000183527	-0.25	0.00377	0.0385	Plasma Membrane	other
PTCH1	patched 1	ENSG00000185920	-0.286	0.00086	0.0118	Plasma Membrane	transmembrane receptor	efficacy
PTDSS1	phosphatidylserine synthase 1	ENSG00000156471	-0.151	0.00266	0.029	Cytoplasm	enzyme
PTGDS	prostaglandin D2 synthase	ENSG00000107317	1.772	1.21e-31	5.15e-29	Cytoplasm	enzyme	efficacy,unspecified application
PTK2B	protein tyrosine kinase 2 beta	ENSG00000120899	0.346	0.00253	0.0281	Cytoplasm	kinase		conteltinib,lorlatinib,PF-562271
PTPN3	protein tyrosine phosphatase non-receptor type 3	ENSG00000070159	-0.409	0.000625	0.0091	Cytoplasm	phosphatase	unspecified application
PTPN5	protein tyrosine phosphatase non-receptor type 5	ENSG00000110786	1.827	7.95e-07	2.64e-05	Plasma Membrane	phosphatase
PTPN21	protein tyrosine phosphatase non-receptor type 21	ENSG00000070778	-0.35	1.6e-06	5.01e-05	Cytoplasm	phosphatase
PTPRE	protein tyrosine phosphatase receptor type E	ENSG00000132334	0.45	5.28e-06	0.000148	Plasma Membrane	phosphatase
PTPRG-AS1	PTPRG antisense RNA 1	ENSG00000241472	0.889	0.000193	0.00334	Other	other
PTPRJ	protein tyrosine phosphatase receptor type J	ENSG00000149177	-0.544	7.31e-06	0.000197	Plasma Membrane	phosphatase
PTPRN2	protein tyrosine phosphatase receptor type N2	ENSG00000155093	-0.208	0.000852	0.0117	Plasma Membrane	phosphatase
PTPRO	protein tyrosine phosphatase receptor type O	ENSG00000151490	-0.477	0.000125	0.00233	Plasma Membrane	phosphatase
PTTG1	PTTG1 regulator of sister chromatid separation, securin	ENSG00000164611	-0.305	0.000927	0.0125	Nucleus	transcription regulator	prognosis
PTX3	pentraxin 3	ENSG00000163661	0.258	0.00237	0.0265	Extracellular Space	other	efficacy
PXN	paxillin	ENSG00000089159	0.412	0.00191	0.0224	Cytoplasm	other	efficacy,prognosis,unspecified application
PYGL	glycogen phosphorylase L	ENSG00000100504	-0.281	1.84e-06	5.71e-05	Cytoplasm	enzyme
QPRT	quinolinate phosphoribosyltransferase	ENSG00000103485	0.624	0.000508	0.00772	Cytoplasm	enzyme		atorvastatin/niacin,lovastatin/niacin,nicotinic acid,nicotinic acid/pioglitazone
RAB13	RAB13, member RAS oncogene family	ENSG00000143545	0.402	3.84e-05	0.000853	Plasma Membrane	enzyme
RAB32	RAB32, member RAS oncogene family	ENSG00000118508	2.188	9.19e-19	1.53e-16	Cytoplasm	enzyme
RAB11FIP5	RAB11 family interacting protein 5	ENSG00000135631	0.998	5.6e-10	3.25e-08	Cytoplasm	other
RAB27A	RAB27A, member RAS oncogene family	ENSG00000069974	0.449	0.00266	0.029	Cytoplasm	enzyme
RAB3B	RAB3B, member RAS oncogene family	ENSG00000169213	-0.811	1.41e-10	9.43e-09	Cytoplasm	enzyme
RAB3IL1	RAB3A interacting protein like 1	ENSG00000167994	0.798	0.00208	0.0238	Cytoplasm	other
RAB3IP	RAB3A interacting protein	ENSG00000127328	-0.397	1.76e-07	6.78e-06	Cytoplasm	other
RAB40B	RAB40B, member RAS oncogene family	ENSG00000141542	0.368	0.00201	0.0232	Plasma Membrane	enzyme
RAC3	Rac family small GTPase 3	ENSG00000169750	-0.33	0.00206	0.0237	Cytoplasm	enzyme
RACGAP1	Rac GTPase activating protein 1	ENSG00000161800	-0.213	0.000341	0.00546	Cytoplasm	transporter	unspecified application
RALB	RAS like proto-oncogene B	ENSG00000144118	0.211	0.000383	0.00604	Cytoplasm	enzyme
RAN	RAN, member RAS oncogene family	ENSG00000132341	-0.182	0.000262	0.00437	Nucleus	enzyme
RANBP9	RAN binding protein 9	ENSG00000010017	-0.175	0.00157	0.0191	Nucleus	other
RARA	retinoic acid receptor alpha	ENSG00000131759	0.426	5.5e-05	0.00116	Nucleus	ligand-dependent nuclear receptor	diagnosis	acitretin,adapalene,AGN 190299,alitretinoin,arsenic trioxide,daunorubicin/tretinoin,doxorubicin/tretinoin,etretinate,halobetasol propionate/tazarotene,idarubicin/tretinoin,isotretinoin,mitoxantrone/tretinoin,NRX-195183,tamibarotene,tazarotene,theophylline/tretinoin/valproic acid,tretinoin
RASEF	RAS and EF-hand domain containing	ENSG00000165105	2.33	5.2e-101	2.17e-97	Cytoplasm	other
RASGEF1B	RasGEF domain family member 1B	ENSG00000138670	2.143	0.000251	0.0042	Other	other
RASGRP1	RAS guanyl releasing protein 1	ENSG00000172575	0.399	0.00274	0.0297	Cytoplasm	other
RBPMS2	RNA binding protein, mRNA processing factor 2	ENSG00000166831	-0.465	0.000631	0.00916	Cytoplasm	other
RBPMS	RNA binding protein, mRNA processing factor	ENSG00000157110	0.305	0.00162	0.0195	Cytoplasm	transcription regulator
RCAN2	regulator of calcineurin 2	ENSG00000172348	-0.69	8.5e-08	3.44e-06	Other	other
RCAN3	RCAN family member 3	ENSG00000117602	1.418	1.83e-23	4.69e-21	Other	other
RCBTB2	RCC1 and BTB domain containing protein 2	ENSG00000136161	0.416	0.00157	0.0191	Cytoplasm	other
RCC1	regulator of chromosome condensation 1	ENSG00000180198	-0.23	2.85e-05	0.000656	Cytoplasm	other	unspecified application
RCOR2	REST corepressor 2	ENSG00000167771	-0.278	0.00288	0.0309	Nucleus	transcription regulator
RDH10	retinol dehydrogenase 10	ENSG00000121039	0.549	9.57e-08	3.84e-06	Nucleus	enzyme
RETREG1	reticulophagy regulator 1	ENSG00000154153	0.459	0.000234	0.00394	Cytoplasm	other
RFWD3	ring finger and WD repeat domain 3	ENSG00000168411	-0.166	0.00402	0.0404	Nucleus	enzyme
RGL1	ral guanine nucleotide dissociation stimulator like 1	ENSG00000143344	0.264	4.71e-06	0.000134	Cytoplasm	other
RGMA	repulsive guidance molecule BMP co-receptor a	ENSG00000182175	0.898	2.73e-17	3.86e-15	Plasma Membrane	other
RGMB	repulsive guidance molecule BMP co-receptor b	ENSG00000174136	0.368	9.03e-06	0.000237	Plasma Membrane	other
RGS4	regulator of G protein signaling 4	ENSG00000117152	0.902	7.69e-23	1.86e-20	Cytoplasm	enzyme
RGS10	regulator of G protein signaling 10	ENSG00000148908	-0.517	1.47e-05	0.000369	Cytoplasm	enzyme
RGS19	regulator of G protein signaling 19	ENSG00000171700	-0.305	0.00531	0.0498	Cytoplasm	enzyme
RGS7BP	regulator of G protein signaling 7 binding protein	ENSG00000186479	1.606	0.00308	0.0325	Cytoplasm	other
RHBDF1	rhomboid 5 homolog 1	ENSG00000007384	0.331	3.62e-05	0.000812	Cytoplasm	other
RHBDL3	rhomboid like 3	ENSG00000141314	0.247	0.00178	0.0211	Plasma Membrane	peptidase
RHOBTB3	Rho related BTB domain containing 3	ENSG00000164292	0.231	0.00467	0.0452	Cytoplasm	enzyme
RHOJ	ras homolog family member J	ENSG00000126785	0.317	4.78e-09	2.39e-07	Cytoplasm	enzyme
RHOU	ras homolog family member U	ENSG00000116574	0.492	2.93e-09	1.5e-07	Cytoplasm	enzyme
RIMKLA	ribosomal modification protein rimK like family member A	ENSG00000177181	-0.512	0.00256	0.0283	Cytoplasm	enzyme
RIMS3	regulating synaptic membrane exocytosis 3	ENSG00000117016	-0.493	4.1e-05	0.000906	Plasma Membrane	other
RIMS4	regulating synaptic membrane exocytosis 4	ENSG00000101098	-0.756	1e-13	1.04e-11	Plasma Membrane	other
RIN1	Ras and Rab interactor 1	ENSG00000174791	0.472	0.000128	0.00238	Cytoplasm	other
RIN2	Ras and Rab interactor 2	ENSG00000132669	0.518	2.49e-06	7.59e-05	Cytoplasm	other
RIN3	Ras and Rab interactor 3	ENSG00000100599	1.367	4.84e-34	2.45e-31	Cytoplasm	other
RLBP1	retinaldehyde binding protein 1	ENSG00000140522	-0.392	6.85e-07	2.31e-05	Cytoplasm	transporter	unspecified application
RNASEH2A	ribonuclease H2 subunit A	ENSG00000104889	-0.246	0.000784	0.0109	Nucleus	enzyme
RND3	Rho family GTPase 3	ENSG00000115963	-0.199	0.0016	0.0193	Cytoplasm	enzyme
RNF112	ring finger protein 112	ENSG00000128482	0.871	0.000582	0.0086	Nucleus	transcription regulator
RNF128	ring finger protein 128	ENSG00000133135	-0.338	0.00346	0.0358	Cytoplasm	enzyme
RNF165	ring finger protein 165	ENSG00000141622	-0.33	0.00063	0.00916	Nucleus	enzyme
RNF144A	ring finger protein 144A	ENSG00000151692	-0.485	7.45e-11	5.17e-09	Nucleus	enzyme
ROBO1	roundabout guidance receptor 1	ENSG00000169855	-0.207	0.00408	0.0409	Plasma Membrane	transmembrane receptor
RORA	RAR related orphan receptor A	ENSG00000069667	0.658	0.00135	0.017	Nucleus	ligand-dependent nuclear receptor
RP11_359E101	--	ENSG00000270607	1.804	1.4e-06	4.42e-05	Other	other
RP11_363E63	--	ENSG00000254027	0.961	0.0002	0.00345	Other	other
RP11_363E64	--	ENSG00000272425	0.972	0.00256	0.0283	Other	other
RP11_420L95	--	ENSG00000270504	0.66	2.76e-05	0.000637	Other	other
RP11_421F163	--	ENSG00000247903	0.351	0.00509	0.0482	Other	other
RP11_713M152	--	ENSG00000272502	-1.155	5.11e-05	0.00109	Other	other
RP11_71N101	--	ENSG00000239922	0.654	0.00015	0.00272	Other	other
RP11_893F214	--	ENSG00000261959	1.097	0.003	0.032	Other	other
RP1_140K85	--	ENSG00000260604	0.831	0.00431	0.0427	Other	other
RPE65	retinoid isomerohydrolase RPE65	ENSG00000116745	0.994	1.29e-11	1.02e-09	Cytoplasm	enzyme
RPH3A	rabphilin 3A	ENSG00000089169	2.678	3.72e-105	2.07e-101	Plasma Membrane	transporter
RPS21	ribosomal protein S21	ENSG00000171858	-0.331	0.000674	0.00965	Cytoplasm	other
RPS29	ribosomal protein S29	ENSG00000213741	-0.311	0.00107	0.0141	Cytoplasm	other
RPS2P32	ribosomal protein S2 pseudogene 32	ENSG00000232818	2.048	5.84e-05	0.00122	Other	other
RPS6KA2	ribosomal protein S6 kinase A2	ENSG00000071242	0.426	2.68e-06	8.11e-05	Nucleus	kinase		PMD-026
RPUSD4	RNA pseudouridine synthase D4	ENSG00000165526	-0.2	0.00185	0.0218	Cytoplasm	other
RRN3P1	RRN3 pseudogene 1	ENSG00000248124	0.843	0.00375	0.0382	Other	other
RRP1B	ribosomal RNA processing 1B	ENSG00000160208	-0.161	0.00142	0.0177	Nucleus	transcription regulator
RRP7A	ribosomal RNA processing 7 homolog A	ENSG00000189306	-0.196	0.00462	0.0449	Cytoplasm	other
RTL5	retrotransposon Gag like 5	ENSG00000242732	0.4	0.000157	0.00282	Other	other
RTL8A	retrotransposon Gag like 8A	ENSG00000203950	2.304	6.64e-61	1.38e-57	Other	other
RTN1	reticulon 1	ENSG00000139970	0.785	0.000587	0.00866	Cytoplasm	other
RTN2	reticulon 2	ENSG00000125744	-0.496	0.0003	0.00491	Cytoplasm	other	unspecified application
RTN4RL1	reticulon 4 receptor like 1	ENSG00000185924	-0.75	0.000314	0.00508	Plasma Membrane	other
RUFY3	RUN and FYVE domain containing 3	ENSG00000018189	0.38	1.57e-05	0.000392	Plasma Membrane	other
RUVBL1	RuvB like AAA ATPase 1	ENSG00000175792	-0.226	0.00252	0.0279	Nucleus	transcription regulator
RYR3	ryanodine receptor 3	ENSG00000198838	1.264	1.76e-05	0.000434	Plasma Membrane	ion channel	unspecified application
S100A6	S100 calcium binding protein A6	ENSG00000197956	0.798	1.12e-23	2.97e-21	Cytoplasm	transporter	diagnosis,unspecified application
S100A16	S100 calcium binding protein A16	ENSG00000188643	0.386	3.2e-06	9.51e-05	Nucleus	other
S100B	S100 calcium binding protein B	ENSG00000160307	0.448	1.51e-09	8.26e-08	Cytoplasm	other	diagnosis,efficacy
S1PR1	sphingosine-1-phosphate receptor 1	ENSG00000170989	-0.523	3.18e-05	0.00072	Plasma Membrane	G-protein coupled receptor		fingolimod phosphate,ozanimod
S1PR3	sphingosine-1-phosphate receptor 3	ENSG00000213694	0.347	0.00209	0.0239	Plasma Membrane	G-protein coupled receptor		fingolimod phosphate
SALL1	spalt like transcription factor 1	ENSG00000103449	0.236	0.000888	0.0121	Nucleus	transcription regulator
SALL3	spalt like transcription factor 3	ENSG00000256463	-1.119	7.18e-18	1.08e-15	Nucleus	transcription regulator
SAMD9	sterile alpha motif domain containing 9	ENSG00000205413	0.509	2.35e-05	0.000557	Cytoplasm	other
SAMD9L	sterile alpha motif domain containing 9 like	ENSG00000177409	1.185	1.09e-09	6.1e-08	Extracellular Space	other
SAP30	Sin3A associated protein 30	ENSG00000164105	-0.312	0.000121	0.00228	Nucleus	transcription regulator	unspecified application
SCFD2	sec1 family domain containing 2	ENSG00000184178	-0.407	1.04e-11	8.3e-10	Other	transporter
SCGN	secretagogin, EF-hand calcium binding protein	ENSG00000079689	-1.165	0.00392	0.0397	Cytoplasm	other
SCHIP1	schwannomin interacting protein 1	ENSG00000151967	0.458	0.00212	0.0242	Cytoplasm	other
SCN1A	sodium voltage-gated channel alpha subunit 1	ENSG00000144285	0.453	0.00465	0.0451	Plasma Membrane	ion channel		articaine,articaine/epinephrine,chloroprocaine,epinephrine/lidocaine,epinephrine/prilocaine,fosphenytoin,lamotrigine,lidocaine,lidocaine/prilocaine,penicillin G/procaine,permethrin,phenacemide,phenazopyridine,phentermine/topiramate,phenytoin,prilocaine,procaine,riluzole,ropivacaine,topiramate,zonisamide
SCN2A	sodium voltage-gated channel alpha subunit 2	ENSG00000136531	1.381	8.33e-12	6.74e-10	Plasma Membrane	ion channel		riluzole,zonisamide
SCN3A	sodium voltage-gated channel alpha subunit 3	ENSG00000153253	1.113	3.23e-21	7e-19	Plasma Membrane	ion channel		riluzole,zonisamide
SCN4B	sodium voltage-gated channel beta subunit 4	ENSG00000177098	0.956	9.34e-21	1.83e-18	Plasma Membrane	ion channel		riluzole,zonisamide
SCN7A	sodium voltage-gated channel alpha subunit 7	ENSG00000136546	1.772	0.000103	0.00197	Plasma Membrane	ion channel		riluzole
SCN9A	sodium voltage-gated channel alpha subunit 9	ENSG00000169432	1.33	2.45e-11	1.87e-09	Plasma Membrane	ion channel		bupivacaine/lidocaine,epinephrine/lidocaine,lidocaine,lidocaine/prilocaine,riluzole,zonisamide
SCPEP1	serine carboxypeptidase 1	ENSG00000121064	0.603	3.36e-11	2.47e-09	Cytoplasm	peptidase
SDC3	syndecan 3	ENSG00000162512	0.372	1.84e-05	0.000448	Plasma Membrane	other
SDC4	syndecan 4	ENSG00000124145	-0.514	6.25e-07	2.13e-05	Plasma Membrane	other
SDHB	succinate dehydrogenase complex iron sulfur subunit B	ENSG00000117118	-0.225	0.00141	0.0175	Cytoplasm	enzyme
SDK1	sidekick cell adhesion molecule 1	ENSG00000146555	0.366	0.00502	0.0478	Plasma Membrane	other
SDSL	serine dehydratase like	ENSG00000139410	0.45	4.52e-05	0.000979	Cytoplasm	enzyme
SEC11C	SEC11 homolog C, signal peptidase complex subunit	ENSG00000166562	-0.299	0.00501	0.0478	Cytoplasm	peptidase
SEC14L1	SEC14 like lipid binding 1	ENSG00000129657	-0.318	4.87e-05	0.00104	Cytoplasm	transporter
SEL1L3	SEL1L family member 3	ENSG00000091490	-0.678	7.73e-19	1.31e-16	Nucleus	other
SELENOM	selenoprotein M	ENSG00000198832	0.631	0.00405	0.0407	Cytoplasm	other
SEMA3C	semaphorin 3C	ENSG00000075223	2.97	3.65e-14	4.03e-12	Extracellular Space	other
SEMA4F	ssemaphorin 4F	ENSG00000135622	0.592	2.36e-09	1.23e-07	Plasma Membrane	other
SEMA5A	semaphorin 5A	ENSG00000112902	0.973	8.81e-27	2.77e-24	Plasma Membrane	transmembrane receptor
SEMA6A	semaphorin 6A	ENSG00000092421	0.209	0.00392	0.0397	Plasma Membrane	transmembrane receptor
SEMA6D	semaphorin 6D	ENSG00000137872	0.879	5.61e-49	5.85e-46	Plasma Membrane	other	safety
SENP1	SUMO specific peptidase 1	ENSG00000079387	-0.166	0.00507	0.0481	Nucleus	peptidase
SEPHS1	selenophosphate synthetase 1	ENSG00000086475	-0.188	0.00248	0.0276	Other	enzyme
SEPTIN3	septin 3	ENSG00000100167	-0.444	4.55e-12	3.79e-10	Cytoplasm	enzyme
SEPTIN6	septin 6	ENSG00000125354	-0.393	3.4e-07	1.23e-05	Cytoplasm	other
SEPTIN9	septin 9	ENSG00000184640	-0.456	8.29e-07	2.75e-05	Cytoplasm	enzyme	diagnosis
SERINC2	serine incorporator 2	ENSG00000168528	0.815	6.87e-06	0.000186	Plasma Membrane	transporter
SERPINB1	serpin family B member 1	ENSG00000021355	2.531	3.1e-25	8.9e-23	Cytoplasm	other
SERPINB8	serpin family B member 8	ENSG00000166401	0.68	1.08e-06	3.51e-05	Cytoplasm	other
SERPINE2	serpin family E member 2	ENSG00000135919	-0.398	2.06e-06	6.41e-05	Extracellular Space	other
SERPING1	serpin family G member 1	ENSG00000149131	0.832	0.000964	0.0129	Extracellular Space	other
SERPINI1	serpin family I member 1	ENSG00000163536	0.638	4.85e-05	0.00104	Extracellular Space	other
SERTAD4	SERTA domain containing 4	ENSG00000082497	-0.918	2.26e-12	1.98e-10	Other	other
SESN1	sestrin 1	ENSG00000080546	0.291	0.000432	0.0067	Nucleus	other
SESN2	sestrin 2	ENSG00000130766	0.396	3.34e-05	0.000754	Cytoplasm	enzyme
SEZ6	seizure related 6 homolog	ENSG00000063015	0.905	1.99e-05	0.000479	Extracellular Space	other
SEZ6L2	seizure related 6 homolog like 2	ENSG00000174938	-0.65	4.35e-05	0.000951	Cytoplasm	other
SFMBT1	Scm like with four mbt domains 1	ENSG00000163935	-0.36	0.000301	0.00491	Nucleus	transcription regulator
SFTA1P	surfactant associated 1, lncRNA	ENSG00000225383	1.206	1.52e-10	1e-08	Other	other
SFXN4	sideroflexin 4	ENSG00000183605	-0.195	0.00228	0.0258	Cytoplasm	transporter
SFXN5	sideroflexin 5	ENSG00000144040	0.317	7.89e-06	0.000211	Cytoplasm	transporter
SGCA	sarcoglycan alpha	ENSG00000108823	1.144	0.000251	0.0042	Plasma Membrane	other
SGCB	sarcoglycan beta	ENSG00000163069	0.231	0.000797	0.0111	Plasma Membrane	other
SGK1	serum/glucocorticoid regulated kinase 1	ENSG00000118515	0.841	1.74e-11	1.36e-09	Cytoplasm	kinase
SGSH	N-sulfoglucosamine sulfohydrolase	ENSG00000181523	0.252	0.00162	0.0195	Cytoplasm	enzyme
SH2B3	SH2B adaptor protein 3	ENSG00000111252	0.506	4.55e-12	3.79e-10	Plasma Membrane	other
SH3BP2	SH3 domain binding protein 2	ENSG00000087266	0.585	4.42e-12	3.72e-10	Cytoplasm	other
SH3D21	SH3 domain containing 21	ENSG00000214193	0.608	0.00274	0.0297	Cytoplasm	other
SH3PXD2A	SH3 and PX domains 2A	ENSG00000107957	-0.506	0.000352	0.0056	Cytoplasm	other
SH3PXD2B	SH3 and PX domains 2B	ENSG00000174705	0.43	4.75e-06	0.000135	Cytoplasm	other
SHC1	SHC adaptor protein 1	ENSG00000160691	0.459	2.53e-16	3.32e-14	Cytoplasm	other
SHFL	shiftless antiviral inhibitor of ribosomal frameshifting	ENSG00000130813	0.633	7.29e-08	2.98e-06	Other	other
SHISA9	shisa family member 9	ENSG00000237515	2.36	1.24e-07	4.91e-06	Plasma Membrane	other
SHISAL1	shisa like 1	ENSG00000138944	-0.657	1.28e-07	5.06e-06	Other	other
SHMT1	serine hydroxymethyltransferase 1	ENSG00000176974	-0.347	9.54e-05	0.00185	Cytoplasm	enzyme		mimosine
SHMT2	serine hydroxymethyltransferase 2	ENSG00000182199	-0.233	0.00478	0.046	Cytoplasm	enzyme
SHROOM3	shroom family member 3	ENSG00000138771	0.374	0.000525	0.00793	Cytoplasm	other
SHTN1	shootin 1	ENSG00000187164	0.307	0.00169	0.0203	Plasma Membrane	other
SIGMAR1	sigma non-opioid intracellular receptor 1	ENSG00000147955	-0.348	5.92e-06	0.000165	Plasma Membrane	transmembrane receptor		acetaminophen/pentazocine,brompheniramine/dextromethorphan/pseudoephedrine,bupropion/dextromethorphan,bupropion/naltrexone,carbinoxamine/dextromethorphan/pseudoephedrine,chlorpheniramine/dextromethorphan/phenylephrine,dextromethorphan,dextromethorphan/morphine,dextromethorphan/promethazine,dextromethorphan/quinidine,dihydrocodeine,etorphine,hydromorphone,morphine/naltrexone,naloxone,naloxone/pentazocine,naltrexone,naltrexone/oxycodone,opipramol,oxycodone,pentazocine,SA 4503,SR 31747
SIN3B	SIN3 transcription regulator family member B	ENSG00000127511	0.196	0.00518	0.0488	Nucleus	transcription regulator
SINHCAF	SIN3-HDAC complex associated factor	ENSG00000139146	-0.213	0.000115	0.00217	Extracellular Space	other
SIPA1	signal-induced proliferation-associated 1	ENSG00000213445	0.362	0.00509	0.0482	Cytoplasm	other
SIRPA	signal regulatory protein alpha	ENSG00000198053	-0.495	6.08e-08	2.53e-06	Plasma Membrane	phosphatase		BI 765063,CC-95251
SIX4	SIX homeobox 4	ENSG00000100625	-0.871	1.31e-09	7.19e-08	Nucleus	transcription regulator
SKA1	spindle and kinetochore associated complex subunit 1	ENSG00000154839	-0.31	0.00132	0.0167	Nucleus	other
SLC12A4	solute carrier family 12 member 4	ENSG00000124067	0.358	6.12e-05	0.00127	Plasma Membrane	transporter		bumetanide
SLC15A2	solute carrier family 15 member 2	ENSG00000163406	0.43	0.000191	0.00331	Plasma Membrane	transporter	unspecified application
SLC15A3	solute carrier family 15 member 3	ENSG00000110446	1.231	5.71e-07	1.96e-05	Cytoplasm	transporter
SLC16A4	solute carrier family 16 member 4	ENSG00000168679	0.297	0.00234	0.0263	Plasma Membrane	transporter
SLC16A14	solute carrier family 16 member 14	ENSG00000163053	2.519	0.000479	0.00732	Other	other
SLC1A4	solute carrier family 1 member 4	ENSG00000115902	0.446	8.82e-07	2.89e-05	Plasma Membrane	transporter		riluzole
SLC20A1	solute carrier family 20 member 1	ENSG00000144136	0.206	0.00365	0.0376	Plasma Membrane	transporter
SLC22A5	solute carrier family 22 member 5	ENSG00000197375	1.031	3.31e-10	2.02e-08	Plasma Membrane	transporter
SLC25A4	solute carrier family 25 member 4	ENSG00000151729	-0.222	1.87e-05	0.000456	Cytoplasm	transporter		clodronic acid
SLC25A5	solute carrier family 25 member 5	ENSG00000005022	-0.196	0.000389	0.00612	Cytoplasm	transporter		clodronic acid
SLC25A35	solute carrier family 25 member 35	ENSG00000125434	0.808	0.00314	0.033	Cytoplasm	other
SLC27A3	solute carrier family 27 member 3	ENSG00000143554	0.801	7.5e-13	7.1e-11	Cytoplasm	transporter
SLC29A1	solute carrier family 29 member 1 (Augustine blood group)	ENSG00000112759	-0.408	3.62e-07	1.3e-05	Plasma Membrane	transporter	efficacy,response to therapy
SLC29A2	solute carrier family 29 member 2	ENSG00000174669	-0.461	9.26e-05	0.0018	Plasma Membrane	transporter	efficacy
SLC29A4	solute carrier family 29 member 4	ENSG00000164638	-0.399	0.00475	0.0458	Plasma Membrane	transporter
SLC2A1	solute carrier family 2 member 1	ENSG00000117394	0.45	0.000167	0.00296	Plasma Membrane	transporter	diagnosis,efficacy
SLC2A4	solute carrier family 2 member 4	ENSG00000181856	-1.405	4.45e-06	0.000128	Plasma Membrane	transporter	unspecified application
SLC2A6	solute carrier family 2 member 6	ENSG00000160326	0.325	0.00521	0.0489	Plasma Membrane	transporter
SLC2A12	solute carrier family 2 member 12	ENSG00000146411	0.437	0.00431	0.0427	Plasma Membrane	transporter
SLC30A4	solute carrier family 30 member 4	ENSG00000104154	1.731	6.77e-17	9.18e-15	Cytoplasm	transporter
SLC38A1	solute carrier family 38 member 1	ENSG00000111371	-0.291	9.94e-05	0.00191	Plasma Membrane	transporter
SLC38A3	solute carrier family 38 member 3	ENSG00000188338	0.381	2.61e-05	0.000606	Plasma Membrane	transporter
SLC39A6	solute carrier family 39 member 6	ENSG00000141424	-0.258	0.000274	0.00455	Plasma Membrane	transporter	disease progression	ladiratuzumab vedotin
SLC39A14	solute carrier family 39 member 14	ENSG00000104635	-0.19	0.00388	0.0393	Plasma Membrane	transporter	unspecified application
SLC40A1	solute carrier family 40 member 1	ENSG00000138449	0.955	1.66e-13	1.67e-11	Plasma Membrane	transporter
SLC41A2	solute carrier family 41 member 2	ENSG00000136052	0.551	0.00147	0.0181	Plasma Membrane	transporter
SLC44A1	solute carrier family 44 member 1	ENSG00000070214	-0.542	2.28e-10	1.46e-08	Plasma Membrane	transporter
SLC44A2	solute carrier family 44 member 2	ENSG00000129353	0.291	0.000701	0.00999	Extracellular Space	transporter
SLC4A4	solute carrier family 4 member 4	ENSG00000080493	0.522	4.14e-08	1.77e-06	Plasma Membrane	transporter
SLC4A8	solute carrier family 4 member 8	ENSG00000050438	0.369	0.000223	0.00379	Plasma Membrane	transporter
SLC7A2	solute carrier family 7 member 2	ENSG00000003989	-1.021	4.74e-20	8.87e-18	Plasma Membrane	transporter
SLC7A5	solute carrier family 7 member 5	ENSG00000103257	-0.595	1.34e-05	0.000338	Plasma Membrane	transporter	diagnosis
SLC8B1	solute carrier family 8 member B1	ENSG00000089060	0.415	0.000935	0.0126	Plasma Membrane	transporter
SLC9A3R1	SLC9A3 regulator 1	ENSG00000109062	-0.378	0.000404	0.00633	Plasma Membrane	other
SLCO1C1	solute carrier organic anion transporter family member 1C1	ENSG00000139155	1.184	7.85e-06	0.00021	Plasma Membrane	transporter
SLCO3A1	solute carrier organic anion transporter family member 3A1	ENSG00000176463	0.361	0.00121	0.0155	Plasma Membrane	transporter
SLCO4A1-AS1	SLCO4A1 antisense RNA 1	ENSG00000232803	0.37	0.00419	0.0418	Other	other
SLCO5A1	solute carrier organic anion transporter family member 5A1	ENSG00000137571	-0.538	7.57e-05	0.00151	Plasma Membrane	transporter
SLITRK1	SLIT and NTRK like family member 1	ENSG00000178235	0.663	0.000527	0.00796	Plasma Membrane	other
SLITRK6	SLIT and NTRK like family member 6	ENSG00000184564	0.802	0.00509	0.0482	Plasma Membrane	other		AGS15E
SMAD9	SMAD family member 9	ENSG00000120693	-0.473	5.45e-05	0.00115	Nucleus	transcription regulator
SMAGP	small cell adhesion glycoprotein	ENSG00000170545	0.601	0.000281	0.00464	Cytoplasm	other
SMIM29	small integral membrane protein 29	ENSG00000186577	0.359	0.00075	0.0105	Other	other
SMIM10L2A	small integral membrane protein 10 like 2A	ENSG00000178947	0.714	3.36e-07	1.22e-05	Other	other
SMOC1	SPARC related modular calcium binding 1	ENSG00000198732	0.539	3.25e-11	2.39e-09	Extracellular Space	other
SMOX	spermine oxidase	ENSG00000088826	0.34	0.000353	0.00561	Cytoplasm	enzyme
SMPD1	sphingomyelin phosphodiesterase 1	ENSG00000166311	0.312	0.00137	0.0171	Cytoplasm	enzyme		acid sphingomyelinase inhibitor
SMTN	smoothelin	ENSG00000183963	0.694	8.91e-15	1.04e-12	Extracellular Space	other	unspecified application
SNED1	sushi, nidogen and EGF like domains 1	ENSG00000162804	0.451	0.000608	0.0089	Plasma Membrane	other
SNHG10	small nucleolar RNA host gene 10	ENSG00000247092	-0.392	0.0034	0.0353	Other	other
SNN	stannin	ENSG00000184602	0.18	0.00131	0.0166	Plasma Membrane	other
SNPH	syntaphilin	ENSG00000101298	0.442	0.000653	0.0094	Plasma Membrane	other
SNRPB2	small nuclear ribonucleoprotein polypeptide B2	ENSG00000125870	-0.261	0.00125	0.016	Nucleus	other
SNRPB	small nuclear ribonucleoprotein polypeptides B and B1	ENSG00000125835	-0.278	0.0011	0.0143	Nucleus	other
SNTA1	syntrophin alpha 1	ENSG00000101400	0.398	0.0027	0.0294	Plasma Membrane	other
SNTB1	syntrophin beta 1	ENSG00000172164	-0.558	2.63e-12	2.27e-10	Plasma Membrane	other
SNTG1	syntrophin gamma 1	ENSG00000147481	0.431	0.00166	0.02	Nucleus	other
SOCS3	suppressor of cytokine signaling 3	ENSG00000184557	1.357	2.18e-10	1.41e-08	Cytoplasm	phosphatase	diagnosis,efficacy
SORBS1	sorbin and SH3 domain containing 1	ENSG00000095637	0.435	1.74e-05	0.000428	Plasma Membrane	other
SORBS2	sorbin and SH3 domain containing 2	ENSG00000154556	0.686	3.95e-16	5.06e-14	Plasma Membrane	other
SORCS2	sortilin related VPS10 domain containing receptor 2	ENSG00000184985	0.368	0.00258	0.0285	Plasma Membrane	transporter
SORD	sorbitol dehydrogenase	ENSG00000140263	-0.206	0.00375	0.0382	Cytoplasm	enzyme
SOX1	SRY-box transcription factor 1	ENSG00000182968	-0.31	0.00338	0.0352	Nucleus	transcription regulator
SOX3	SRY-box transcription factor 3	ENSG00000134595	-1.931	5.83e-15	6.94e-13	Nucleus	transcription regulator
SOX6	SRY-box transcription factor 6	ENSG00000110693	-0.282	0.0002	0.00345	Nucleus	transcription regulator
SOX8	SRY-box transcription factor 8	ENSG00000005513	-0.487	6.77e-07	2.29e-05	Nucleus	transcription regulator
SOX13	SRY-box transcription factor 13	ENSG00000143842	0.374	3.72e-05	0.00083	Nucleus	transcription regulator
SOX2-OT	SOX2 overlapping transcript	ENSG00000242808	0.435	1.34e-06	4.28e-05	Other	other
SP100	SP100 nuclear antigen	ENSG00000067066	1.228	3.77e-08	1.64e-06	Nucleus	transcription regulator
SPAG9	sperm associated antigen 9	ENSG00000008294	0.239	0.000931	0.0125	Cytoplasm	other
SPARC	secreted protein acidic and cysteine rich	ENSG00000113140	0.299	0.000144	0.00264	Extracellular Space	other	disease progression,efficacy
SPARCL1	SPARC like 1	ENSG00000152583	0.927	2.03e-09	1.07e-07	Extracellular Space	other	disease progression
SPATA20	spermatogenesis associated 20	ENSG00000006282	0.22	0.00133	0.0168	Other	other
SPEG	striated muscle enriched protein kinase	ENSG00000072195	0.791	8.55e-09	4.08e-07	Nucleus	kinase
SPOCD1	SPOC domain containing 1	ENSG00000134668	1.135	3.4e-14	3.78e-12	Other	other
SPR	sepiapterin reductase	ENSG00000116096	-0.34	0.00315	0.0331	Cytoplasm	enzyme
SPRED1	sprouty related EVH1 domain containing 1	ENSG00000166068	0.384	0.000931	0.0125	Plasma Membrane	other
SPRY3	sprouty RTK signaling antagonist 3	ENSG00000168939	0.586	0.000715	0.0102	Plasma Membrane	other
SPTY2D1	SPT2 chromatin protein domain containing 1	ENSG00000179119	0.184	0.00228	0.0258	Nucleus	other
SQOR	sulfide quinone oxidoreductase	ENSG00000137767	1.044	0.00306	0.0323	Cytoplasm	enzyme
SRD5A1	steroid 5 alpha-reductase 1	ENSG00000145545	0.397	0.000305	0.00496	Cytoplasm	enzyme		5-alpha-reductase inhibitor,dutasteride,dutasteride/tamsulosin,estradiol/levonorgestrel,ethinyl estradiol/levonorgestrel,finasteride,levonorgestrel
SREBF1	sterol regulatory element binding transcription factor 1	ENSG00000072310	-0.343	0.000523	0.00791	Nucleus	transcription regulator	diagnosis
SRPK1	SRSF protein kinase 1	ENSG00000096063	-0.171	0.00154	0.0188	Nucleus	kinase		endovion
SRPRB	SRP receptor subunit beta	ENSG00000144867	-0.146	0.00384	0.039	Cytoplasm	other
SRSF1	serine and arginine rich splicing factor 1	ENSG00000136450	-0.188	0.00224	0.0254	Nucleus	other
SSR2	signal sequence receptor subunit 2	ENSG00000163479	-0.179	0.00526	0.0493	Cytoplasm	other
ST18	ST18 C2H2C-type zinc finger transcription factor	ENSG00000147488	-0.933	0.0036	0.0372	Nucleus	transcription regulator
ST3GAL4	ST3 beta-galactoside alpha-2,3-sialyltransferase 4	ENSG00000110080	-0.256	9.26e-05	0.0018	Cytoplasm	enzyme
ST3GAL5	ST3 beta-galactoside alpha-2,3-sialyltransferase 5	ENSG00000115525	0.208	0.000173	0.00306	Cytoplasm	enzyme
ST6GAL1	ST6 beta-galactoside alpha-2,6-sialyltransferase 1	ENSG00000073849	-0.346	0.00109	0.0142	Cytoplasm	enzyme
ST6GALNAC3	ST6 N-acetylgalactosaminide alpha-2,6-sialyltransferase 3	ENSG00000184005	1.023	0.000158	0.00282	Cytoplasm	enzyme
ST8SIA3	ST8 alpha-N-acetyl-neuraminide alpha-2,8-sialyltransferase 3	ENSG00000177511	0.969	2.85e-19	4.96e-17	Cytoplasm	enzyme
STAP2	signal transducing adaptor family member 2	ENSG00000178078	0.768	7.14e-05	0.00144	Cytoplasm	other
STARD8	StAR related lipid transfer domain containing 8	ENSG00000130052	0.845	0.000269	0.00447	Cytoplasm	other
STARD4-AS1	STARD4 antisense RNA 1	ENSG00000246859	1.146	2.41e-06	7.36e-05	Other	other
STAT2	signal transducer and activator of transcription 2	ENSG00000170581	0.495	7.79e-05	0.00155	Nucleus	transcription regulator
STAT5A	signal transducer and activator of transcription 5A	ENSG00000126561	1.088	1.28e-06	4.09e-05	Nucleus	transcription regulator	response to therapy
STEAP3	STEAP3 metalloreductase	ENSG00000115107	0.358	9.2e-05	0.00179	Cytoplasm	transporter
STK10	serine/threonine kinase 10	ENSG00000072786	0.268	0.00073	0.0103	Cytoplasm	kinase
STK32A	serine/threonine kinase 32A	ENSG00000169302	0.602	5.47e-05	0.00115	Other	kinase
STMN1	stathmin 1	ENSG00000117632	-0.209	0.000172	0.00304	Cytoplasm	other	efficacy
STMN4	stathmin 4	ENSG00000015592	-0.853	3.3e-05	0.000744	Cytoplasm	other
STOM	stomatin	ENSG00000148175	0.541	7.83e-10	4.47e-08	Plasma Membrane	other
STON1	stonin 1	ENSG00000243244	0.912	4.34e-05	0.00095	Plasma Membrane	other
STON2	stonin 2	ENSG00000140022	-0.517	4.27e-06	0.000124	Cytoplasm	other
STPG1	sperm tail PG-rich repeat containing 1	ENSG00000001460	0.665	2.95e-05	0.000675	Cytoplasm	other
STRBP	spermatid perinuclear RNA binding protein	ENSG00000165209	-0.257	0.000236	0.00397	Cytoplasm	other
STX3	syntaxin 3	ENSG00000166900	1.332	1.77e-09	9.57e-08	Plasma Membrane	transporter
STXBP1	syntaxin binding protein 1	ENSG00000136854	0.684	1.6e-12	1.45e-10	Cytoplasm	transporter
SULT4A1	sulfotransferase family 4A member 1	ENSG00000130540	1.071	0.00502	0.0478	Cytoplasm	enzyme	efficacy
SUSD1	sushi domain containing 1	ENSG00000106868	0.333	0.000401	0.0063	Other	other
SUSD5	sushi domain containing 5	ENSG00000173705	1.521	1e-45	9.29e-43	Other	other
SUSD6	sushi domain containing 6	ENSG00000100647	0.346	8.35e-05	0.00164	Other	other
SV2C	synaptic vesicle glycoprotein 2C	ENSG00000122012	2.487	2.51e-07	9.37e-06	Plasma Membrane	other
SVIL-AS1	SVIL antisense RNA 1	ENSG00000224597	0.277	0.000156	0.00279	Other	other
SYBU	syntabulin	ENSG00000147642	0.268	0.00362	0.0373	Cytoplasm	other
SYNDIG1	synapse differentiation inducing 1	ENSG00000101463	0.906	0.000125	0.00233	Plasma Membrane	other
SYNGR2	synaptogyrin 2	ENSG00000108639	-0.355	0.000414	0.00645	Cytoplasm	other
SYNJ2	synaptojanin 2	ENSG00000078269	0.459	2.4e-11	1.84e-09	Cytoplasm	phosphatase
SYNM	synemin	ENSG00000182253	0.678	1.39e-06	4.4e-05	Cytoplasm	other
SYNPO	synaptopodin	ENSG00000171992	0.981	5.68e-16	7.06e-14	Cytoplasm	other
SYNPR	synaptoporin	ENSG00000163630	1.216	0.00279	0.0301	Plasma Membrane	transporter
SYP	synaptophysin	ENSG00000102003	-0.396	0.0052	0.0489	Cytoplasm	transporter	unspecified application
SYS1	SYS1 golgi trafficking protein	ENSG00000204070	-0.276	1.82e-06	5.69e-05	Cytoplasm	other
SYT12	synaptotagmin 12	ENSG00000173227	-0.403	0.00155	0.019	Plasma Membrane	transporter
SYT17	synaptotagmin 17	ENSG00000103528	0.221	0.000283	0.00466	Plasma Membrane	other
SYTL2	synaptotagmin like 2	ENSG00000137501	2.013	9.03e-39	6.02e-36	Cytoplasm	other
TACO1	translational activator of cytochrome c oxidase I	ENSG00000136463	-0.263	0.000191	0.00331	Cytoplasm	other
TAGLN	transgelin	ENSG00000149591	1.34	1.68e-12	1.51e-10	Cytoplasm	other	diagnosis
TAMALIN	trafficking regulator and scaffold protein tamalin	ENSG00000161835	0.735	6.2e-08	2.56e-06	Plasma Membrane	other
TANC1	tetratricopeptide repeat, ankyrin repeat and coiled-coil containing 1	ENSG00000115183	0.281	0.000116	0.0022	Plasma Membrane	other
TANK	TRAF family member associated NFKB activator	ENSG00000136560	0.305	0.00123	0.0157	Cytoplasm	other
TAOK3	TAO kinase 3	ENSG00000135090	0.504	1.21e-07	4.79e-06	Cytoplasm	kinase
TARS1	threonyl-tRNA synthetase 1	ENSG00000113407	-0.218	0.0034	0.0353	Nucleus	enzyme
TBC1D4	TBC1 domain family member 4	ENSG00000136111	-0.389	6.8e-06	0.000185	Cytoplasm	other
TBC1D8	TBC1 domain family member 8	ENSG00000204634	0.515	9.84e-10	5.54e-08	Plasma Membrane	other
TBC1D14	TBC1 domain family member 14	ENSG00000132405	-0.215	0.000558	0.00831	Extracellular Space	other
TBRG4	transforming growth factor beta regulator 4	ENSG00000136270	-0.206	0.00286	0.0307	Cytoplasm	other
TBX2	T-box transcription factor 2	ENSG00000121068	-0.418	0.000657	0.00944	Nucleus	transcription regulator
TCF20	transcription factor 20	ENSG00000100207	-0.252	0.00502	0.0478	Nucleus	transcription regulator
TCF7L2	transcription factor 7 like 2	ENSG00000148737	0.34	6.92e-05	0.00141	Nucleus	transcription regulator	efficacy
TCIM	transcriptional and immune response regulator	ENSG00000176907	-0.639	0.000669	0.0096	Nucleus	other
TCN2	transcobalamin 2	ENSG00000185339	0.668	1.08e-11	8.59e-10	Extracellular Space	transporter
TDRD7	tudor domain containing 7	ENSG00000196116	0.333	0.000539	0.00809	Cytoplasm	other
TDRKH	tudor and KH domain containing	ENSG00000182134	0.306	0.000107	0.00205	Cytoplasm	other
TEAD1	TEA domain transcription factor 1	ENSG00000187079	0.457	2.46e-09	1.28e-07	Nucleus	transcription regulator
TEAD4	TEA domain transcription factor 4	ENSG00000197905	-0.356	0.000749	0.0105	Nucleus	transcription regulator	unspecified application
TECPR1	tectonin beta-propeller repeat containing 1	ENSG00000205356	0.319	0.000128	0.00238	Cytoplasm	other
TENM2	teneurin transmembrane protein 2	ENSG00000145934	1.292	7.06e-13	6.73e-11	Plasma Membrane	other
TENM3	teneurin transmembrane protein 3	ENSG00000218336	-0.389	0.00305	0.0323	Plasma Membrane	other
TENT5B	terminal nucleotidyltransferase 5B	ENSG00000158246	0.671	0.000241	0.00405	Other	other
TERT	telomerase reverse transcriptase	ENSG00000164362	-0.953	0.00107	0.0141	Nucleus	enzyme	diagnosis,disease progression,prognosis	imetelstat,telomerase inhibitor
TEX2	testis expressed 2	ENSG00000136478	0.195	0.002	0.0231	Other	other
TEX15	testis expressed 15, meiosis and synapsis associated	ENSG00000133863	-1.004	3.53e-10	2.15e-08	Extracellular Space	other
TFAP2A	transcription factor AP-2 alpha	ENSG00000137203	0.524	5.19e-10	3.05e-08	Nucleus	transcription regulator	diagnosis,prognosis
TFAP2A-AS1	TFAP2A antisense RNA 1	ENSG00000229950	0.692	0.00135	0.017	Other	other
TFAP2B	transcription factor AP-2 beta	ENSG00000008196	3.679	7.26e-11	5.08e-09	Nucleus	transcription regulator
TFB1M	transcription factor B1, mitochondrial	ENSG00000029639	-0.268	0.00257	0.0283	Cytoplasm	transcription regulator
TFE3	transcription factor binding to IGHM enhancer 3	ENSG00000068323	0.212	0.00201	0.0232	Nucleus	transcription regulator
TFPI	tissue factor pathway inhibitor	ENSG00000003436	1.721	6.67e-17	9.18e-15	Extracellular Space	other		BAY1093884,dalteparin
TGFB1I1	transforming growth factor beta 1 induced transcript 1	ENSG00000140682	0.329	0.000328	0.00528	Nucleus	transcription regulator
TGFBR2	transforming growth factor beta receptor 2	ENSG00000163513	0.376	8.91e-06	0.000235	Plasma Membrane	kinase		IMC-TR1
TGFBR3	transforming growth factor beta receptor 3	ENSG00000069702	0.722	0.000492	0.00751	Plasma Membrane	kinase
TH	tyrosine hydroxylase	ENSG00000180176	-1.689	0.000263	0.00438	Cytoplasm	enzyme		5,6,7,8-tetrahydrobiopterin,alpha-methylparatyrosine,metyrosine,tyrosine hydroxylase inhibitor
THBS1	thrombospondin 1	ENSG00000137801	1.246	4.94e-08	2.09e-06	Extracellular Space	other	diagnosis,efficacy
THOC5	THO complex 5	ENSG00000100296	-0.2	0.00136	0.0171	Cytoplasm	other
THRB	thyroid hormone receptor beta	ENSG00000151090	0.57	8.78e-07	2.89e-05	Nucleus	ligand-dependent nuclear receptor		3,5-diiodothyropropionic acid,amiodarone,denosumab/levothyroxine,dextrothyroxine,L-triiodothyronine,levothyroxine,levothyroxine/l-triiodothyronine
THY1	Thy-1 cell surface antigen	ENSG00000154096	0.259	0.00293	0.0314	Plasma Membrane	other	diagnosis,disease progression
TIMM10	translocase of inner mitochondrial membrane 10	ENSG00000134809	-0.287	2.34e-06	7.17e-05	Cytoplasm	transporter
TIMM13	translocase of inner mitochondrial membrane 13	ENSG00000099800	-0.279	0.0027	0.0294	Cytoplasm	transporter
TIMM50	translocase of inner mitochondrial membrane 50	ENSG00000105197	-0.216	6.93e-05	0.00141	Cytoplasm	phosphatase
TIMP3	TIMP metallopeptidase inhibitor 3	ENSG00000100234	0.5	0.000137	0.00252	Extracellular Space	other	diagnosis,prognosis,unspecified application
TIMP4	TIMP metallopeptidase inhibitor 4	ENSG00000157150	0.377	2.88e-07	1.06e-05	Extracellular Space	other	diagnosis,prognosis
TIPARP	TCDD inducible poly(ADP-ribose) polymerase	ENSG00000163659	-0.306	7.72e-06	0.000207	Nucleus	enzyme		RBN-2397
TLCD4	TLC domain containing 4	ENSG00000152078	-1.184	0.0017	0.0204	Other	other
TLCD3B	TLC domain containing 3B	ENSG00000149926	-0.504	0.00216	0.0246	Cytoplasm	enzyme
TLE3	TLE family member 3, transcriptional corepressor	ENSG00000140332	-0.425	1.09e-05	0.000279	Nucleus	other
TLR4	toll like receptor 4	ENSG00000136869	1.208	8.43e-09	4.04e-07	Plasma Membrane	transmembrane receptor	efficacy	eritoran,GSK1795091,OM 174 lipid,resatorvid
TMBIM1	transmembrane BAX inhibitor motif containing 1	ENSG00000135926	0.719	4.18e-09	2.1e-07	Cytoplasm	other
TMC7	transmembrane channel like 7	ENSG00000170537	0.352	0.00325	0.034	Other	other
TMCC1	transmembrane and coiled-coil domain family 1	ENSG00000172765	0.227	0.000355	0.00564	Cytoplasm	other
TMCO4	transmembrane and coiled-coil domains 4	ENSG00000162542	1.097	3.12e-08	1.38e-06	Other	other
TMED3	transmembrane p24 trafficking protein 3	ENSG00000166557	-0.249	4.83e-05	0.00104	Cytoplasm	transporter
TMEFF2	transmembrane protein with EGF like and two follistatin like domains 2	ENSG00000144339	2.065	0.000144	0.00264	Cytoplasm	other
TMEM74	transmembrane protein 74	ENSG00000164841	-1.537	9.6e-05	0.00186	Other	other
TMEM108	transmembrane protein 108	ENSG00000144868	1.404	1.14e-25	3.4e-23	Plasma Membrane	other
TMEM131	transmembrane protein 131	ENSG00000075568	0.21	0.00229	0.0258	Extracellular Space	other
TMEM154	transmembrane protein 154	ENSG00000170006	0.539	0.000211	0.0036	Other	other
TMEM175	transmembrane protein 175	ENSG00000127419	0.307	0.00516	0.0487	Cytoplasm	ion channel
TMEM106C	transmembrane protein 106C	ENSG00000134291	-0.38	1.93e-09	1.02e-07	Other	other
TMEM132B	transmembrane protein 132B	ENSG00000139364	-0.246	0.001	0.0133	Other	other
TMEM151B	transmembrane protein 151B	ENSG00000178233	-0.798	0.00488	0.0468	Other	other
TMEM185B	transmembrane protein 185B	ENSG00000226479	0.733	2.8e-06	8.44e-05	Other	other
TMEM200A	transmembrane protein 200A	ENSG00000164484	2.141	0.00344	0.0357	Other	other
TMEM229B	transmembrane protein 229B	ENSG00000198133	1.289	2.92e-10	1.81e-08	Other	other
TMEM86A	transmembrane protein 86A	ENSG00000151117	0.65	0.000124	0.00233	Other	other
TMOD1	tropomodulin 1	ENSG00000136842	0.666	4.77e-05	0.00103	Cytoplasm	enzyme
TMPO	thymopoietin	ENSG00000120802	-0.25	0.00312	0.0328	Nucleus	other
TMPRSS5	transmembrane serine protease 5	ENSG00000166682	0.585	3.38e-05	0.000761	Plasma Membrane	peptidase
TMTC1	transmembrane O-mannosyltransferase targeting cadherins 1	ENSG00000133687	-0.637	1.53e-12	1.4e-10	Cytoplasm	enzyme
TMTC2	transmembrane O-mannosyltransferase targeting cadherins 2	ENSG00000179104	0.335	4.36e-06	0.000126	Cytoplasm	enzyme
TMX4	thioredoxin related transmembrane protein 4	ENSG00000125827	-0.256	3.12e-05	0.000708	Cytoplasm	enzyme
TNFAIP2	TNF alpha induced protein 2	ENSG00000185215	1.555	8.2e-21	1.65e-18	Extracellular Space	other
TNFAIP3	TNF alpha induced protein 3	ENSG00000118503	-0.364	3.77e-08	1.64e-06	Nucleus	enzyme
TNFAIP8	TNF alpha induced protein 8	ENSG00000145779	1.055	0.000246	0.00412	Cytoplasm	other
TNFRSF10B	TNF receptor superfamily member 10b	ENSG00000120889	0.318	1.59e-09	8.68e-08	Plasma Membrane	transmembrane receptor		conatumumab,drozitumab,DS-8273a,dulanermin,GEN1029,RO6874813,tigatuzumab
TNFRSF11B	TNF receptor superfamily member 11b	ENSG00000164761	0.562	0.000888	0.0121	Plasma Membrane	transmembrane receptor	diagnosis,efficacy
TNFRSF1A	TNF receptor superfamily member 1A	ENSG00000067182	0.433	2.31e-06	7.09e-05	Plasma Membrane	transmembrane receptor	safety,unspecified application	GSK2862277
TNFRSF1B	TNF receptor superfamily member 1B	ENSG00000028137	0.856	6.74e-15	7.96e-13	Plasma Membrane	transmembrane receptor	efficacy,safety
TNK2	tyrosine kinase non receptor 2	ENSG00000061938	0.41	5.37e-07	1.86e-05	Cytoplasm	kinase		afatinib/osimertinib,atezolizumab/cobimetinib/vemurafenib,bevacizumab/entrectinib,binimetinib/vemurafenib,cetuximab/irinotecan/vemurafenib,cetuximab/vemurafenib,cobimetinib/vemurafenib,crizotinib/osimertinib,crizotinib/vemurafenib,dabrafenib/trametinib/vemurafenib,entrectinib,erlotinib/osimertinib,gefitinib/osimertinib,ipilimumab/vemurafenib,irinotecan/panitumumab/vemurafenib,lorlatinib,osimertinib,pembrolizumab/vemurafenib,trametinib/vemurafenib,vemurafenib
TNR	tenascin R	ENSG00000116147	0.437	0.0049	0.047	Plasma Membrane	other
TNS1	tensin 1	ENSG00000079308	0.57	1.91e-09	1.02e-07	Plasma Membrane	other
TNS3	tensin 3	ENSG00000136205	1.184	1.42e-19	2.54e-17	Plasma Membrane	phosphatase
TNXB	tenascin XB	ENSG00000168477	1.003	1.78e-09	9.58e-08	Extracellular Space	other
TOMM22	translocase of outer mitochondrial membrane 22	ENSG00000100216	-0.24	0.000107	0.00204	Cytoplasm	transporter
TOMM34	translocase of outer mitochondrial membrane 34	ENSG00000025772	-0.168	0.00477	0.046	Cytoplasm	other
TP53I3	tumor protein p53 inducible protein 3	ENSG00000115129	0.25	0.00108	0.0142	Cytoplasm	enzyme
TP53I11	tumor protein p53 inducible protein 11	ENSG00000175274	-1.61	8.24e-38	4.91e-35	Other	other
TP53INP1	tumor protein p53 inducible nuclear protein 1	ENSG00000164938	0.439	6.72e-06	0.000184	Nucleus	other
TP53TG1	TP53 target 1	ENSG00000182165	0.341	0.00379	0.0386	Other	other
TPCN1	two pore segment channel 1	ENSG00000186815	0.384	4.21e-07	1.49e-05	Plasma Membrane	ion channel
TPP1	tripeptidyl peptidase 1	ENSG00000166340	0.377	0.000209	0.00358	Cytoplasm	peptidase
TPT1-AS1	TPT1 antisense RNA 1	ENSG00000170919	0.487	0.00454	0.0443	Other	other
TPX2	TPX2 microtubule nucleation factor	ENSG00000088325	-0.296	0.000684	0.00977	Nucleus	other
TRAM2	translocation associated membrane protein 2	ENSG00000065308	0.246	0.00143	0.0177	Other	other
TRANK1	tetratricopeptide repeat and ankyrin repeat containing 1	ENSG00000168016	2.071	1.72e-08	7.96e-07	Nucleus	transcription regulator
TRAP1	TNF receptor associated protein 1	ENSG00000126602	-0.213	0.00349	0.0361	Cytoplasm	enzyme
TRDC	T cell receptor delta constant	ENSG00000211829	0.676	1.04e-14	1.21e-12	Other	other
TRDJ1	T cell receptor delta joining 1	ENSG00000211825	0.599	0.00326	0.034	Other	other
TRIM3	tripartite motif containing 3	ENSG00000110171	0.406	0.000724	0.0103	Cytoplasm	enzyme
TRIM7	tripartite motif containing 7	ENSG00000146054	-1.302	1.86e-09	9.97e-08	Cytoplasm	other
TRIM22	tripartite motif containing 22	ENSG00000132274	1.146	1.88e-20	3.64e-18	Cytoplasm	transcription regulator
TRIM46	tripartite motif containing 46	ENSG00000163462	1.466	0.000155	0.00279	Cytoplasm	other
TRIM47	tripartite motif containing 47	ENSG00000132481	0.374	0.00366	0.0376	Cytoplasm	enzyme
TRIM67	tripartite motif containing 67	ENSG00000119283	11.323	4.03e-60	6.72e-57	Cytoplasm	other
TRIP13	thyroid hormone receptor interactor 13	ENSG00000071539	-0.236	0.00157	0.0191	Cytoplasm	transcription regulator
TRPM3	transient receptor potential cation channel subfamily M member 3	ENSG00000083067	0.8	4.34e-05	0.00095	Plasma Membrane	ion channel
TSC22D3	TSC22 domain family member 3	ENSG00000157514	0.503	0.00216	0.0246	Nucleus	transcription regulator
TSC22D4	TSC22 domain family member 4	ENSG00000166925	0.331	0.0008	0.0111	Nucleus	transcription regulator
TSFM	Ts translation elongation factor, mitochondrial	ENSG00000123297	-0.238	0.000818	0.0113	Cytoplasm	translation regulator
TSHZ1	teashirt zinc finger homeobox 1	ENSG00000179981	-0.448	2.51e-08	1.13e-06	Nucleus	transcription regulator
TSHZ2	teashirt zinc finger homeobox 2	ENSG00000182463	0.398	2.7e-06	8.15e-05	Other	transcription regulator	unspecified application
TSHZ3	teashirt zinc finger homeobox 3	ENSG00000121297	-0.917	4.68e-16	5.95e-14	Nucleus	transcription regulator
TSPAN3	tetraspanin 3	ENSG00000140391	-0.181	0.00194	0.0226	Plasma Membrane	other
TSPAN9	tetraspanin 9	ENSG00000011105	0.351	0.000456	0.007	Plasma Membrane	other
TSPAN12	tetraspanin 12	ENSG00000106025	-0.234	0.00183	0.0217	Plasma Membrane	other
TSPAN13	tetraspanin 13	ENSG00000106537	-0.445	0.000888	0.0121	Plasma Membrane	other
TST	thiosulfate sulfurtransferase	ENSG00000128311	-0.275	0.00491	0.047	Cytoplasm	enzyme
TTC27	tetratricopeptide repeat domain 27	ENSG00000018699	-0.223	0.00374	0.0382	Other	other
TTC39A	tetratricopeptide repeat domain 39A	ENSG00000085831	0.612	0.00416	0.0416	Other	other
TTC39B	tetratricopeptide repeat domain 39B	ENSG00000155158	1.217	1.56e-09	8.55e-08	Other	other
TTTY14	testis-specific transcript, Y-linked 14	ENSG00000176728	1.819	0.00138	0.0172	Other	other
TUB	TUB bipartite transcription factor	ENSG00000166402	-0.5	0.000395	0.0062	Cytoplasm	transcription regulator
TWIST1	twist family bHLH transcription factor 1	ENSG00000122691	0.494	0.00136	0.0171	Nucleus	transcription regulator	efficacy
TWNK	twinkle mtDNA helicase	ENSG00000107815	-0.291	0.00037	0.00585	Cytoplasm	enzyme
TXLNG	taxilin gamma	ENSG00000086712	-0.206	0.0018	0.0214	Nucleus	other
TXNDC12	thioredoxin domain containing 12	ENSG00000117862	-0.21	0.000575	0.0085	Cytoplasm	enzyme
UAP1L1	UDP-N-acetylglucosamine pyrophosphorylase 1 like 1	ENSG00000197355	0.492	5.06e-09	2.51e-07	Other	other
UBA7	ubiquitin like modifier activating enzyme 7	ENSG00000182179	0.855	7.86e-13	7.4e-11	Cytoplasm	enzyme
UBB	ubiquitin B	ENSG00000170315	-0.25	0.000297	0.00487	Cytoplasm	enzyme
UBN1	ubinuclein 1	ENSG00000118900	0.323	4.51e-06	0.000129	Nucleus	transcription regulator
UCK2	uridine-cytidine kinase 2	ENSG00000143179	-0.19	0.00393	0.0397	Cytoplasm	kinase	unspecified application
UCP2	uncoupling protein 2	ENSG00000175567	0.648	3.87e-08	1.68e-06	Cytoplasm	transporter
UGT8	UDP glycosyltransferase 8	ENSG00000174607	-0.503	0.00158	0.0192	Cytoplasm	enzyme
UNC13A	unc-13 homolog A	ENSG00000130477	-0.506	7.62e-09	3.67e-07	Plasma Membrane	other
UNC13B	unc-13 homolog B	ENSG00000198722	0.243	0.00203	0.0235	Cytoplasm	other
UNC5B	unc-5 netrin receptor B	ENSG00000107731	-0.913	3.08e-12	2.64e-10	Plasma Membrane	transmembrane receptor
UPP1	uridine phosphorylase 1	ENSG00000183696	0.557	6.31e-09	3.08e-07	Cytoplasm	enzyme	prognosis
UQCRC1	ubiquinol-cytochrome c reductase core protein 1	ENSG00000010256	-0.206	0.00284	0.0306	Cytoplasm	enzyme
USP2	ubiquitin specific peptidase 2	ENSG00000036672	0.508	3.46e-06	0.000102	Cytoplasm	peptidase
USP39	ubiquitin specific peptidase 39	ENSG00000168883	-0.248	3.4e-07	1.23e-05	Nucleus	peptidase
USP53	ubiquitin specific peptidase 53	ENSG00000145390	0.673	0.000546	0.00818	Extracellular Space	enzyme
USP54	ubiquitin specific peptidase 54	ENSG00000166348	0.288	0.00178	0.0211	Other	peptidase
UTP4	UTP4 small subunit processome component	ENSG00000141076	-0.176	0.00199	0.0231	Nucleus	other
VAMP3	vesicle associated membrane protein 3	ENSG00000049245	0.207	0.0011	0.0143	Plasma Membrane	other
VCL	vinculin	ENSG00000035403	0.329	1.22e-05	0.000312	Plasma Membrane	enzyme	unspecified application
VEGFC	vascular endothelial growth factor C	ENSG00000150630	1.01	0.00443	0.0435	Extracellular Space	growth factor	diagnosis,disease progression,efficacy,prognosis	VGX-100
VIPR1	vasoactive intestinal peptide receptor 1	ENSG00000114812	1.039	5.58e-05	0.00117	Plasma Membrane	G-protein coupled receptor
VLDLR	very low density lipoprotein receptor	ENSG00000147852	1.506	2.26e-11	1.74e-09	Plasma Membrane	transporter
VMP1	vacuole membrane protein 1	ENSG00000062716	0.209	0.00093	0.0125	Plasma Membrane	other
VOPP1	VOPP1 WW domain binding protein	ENSG00000154978	-0.44	0.000305	0.00496	Nucleus	other
VRK2	VRK serine/threonine kinase 2	ENSG00000028116	1.908	5.84e-13	5.59e-11	Nucleus	kinase
VSIG10L	V-set and immunoglobulin domain containing 10 like	ENSG00000186806	0.644	4.39e-08	1.87e-06	Nucleus	other
VSIR	V-set immunoregulatory receptor	ENSG00000107738	1.287	5.66e-11	4e-09	Plasma Membrane	other		CA-170,onvatilimab
VSTM4	V-set and transmembrane domain containing 4	ENSG00000165633	0.623	2.9e-06	8.66e-05	Other	other
VWA5A	von Willebrand factor A domain containing 5A	ENSG00000110002	0.379	7.7e-07	2.57e-05	Nucleus	other
VXN	vexin	ENSG00000169085	0.277	0.00281	0.0303	Other	other
WBP2	WW domain binding protein 2	ENSG00000132471	0.274	0.00115	0.0149	Cytoplasm	transcription regulator
WDR49	WD repeat domain 49	ENSG00000174776	1.068	2.53e-05	0.000591	Other	other
WDR63	WD repeat domain 63	ENSG00000162643	1.603	0.00125	0.016	Cytoplasm	other
WIPF2	WAS/WASL interacting protein family member 2	ENSG00000171475	0.235	0.000113	0.00215	Cytoplasm	other
WNT10B	Wnt family member 10B	ENSG00000169884	-0.802	0.00102	0.0135	Extracellular Space	other
WNT5A	Wnt family member 5A	ENSG00000114251	0.863	5.09e-07	1.78e-05	Extracellular Space	cytokine
WTIP	WT1 interacting protein	ENSG00000142279	0.539	5.55e-05	0.00117	Nucleus	transcription regulator
WWP1	WW domain containing E3 ubiquitin protein ligase 1	ENSG00000123124	0.248	0.000197	0.00341	Cytoplasm	enzyme
XRCC1	X-ray repair cross complementing 1	ENSG00000073050	-0.22	0.00146	0.018	Nucleus	other	diagnosis,prognosis
XRCC5	X-ray repair cross complementing 5	ENSG00000079246	-0.173	0.002	0.0231	Nucleus	enzyme	unspecified application
XRCC6	X-ray repair cross complementing 6	ENSG00000196419	-0.227	0.00198	0.023	Nucleus	enzyme	unspecified application
YARS2	tyrosyl-tRNA synthetase 2	ENSG00000139131	-0.241	0.00124	0.0158	Cytoplasm	enzyme
YBX1	Y-box binding protein 1	ENSG00000065978	-0.225	0.00234	0.0263	Nucleus	transcription regulator
YWHAE	tyrosine 3-monooxygenase/tryptophan 5-monooxygenase activation protein epsilon	ENSG00000108953	-0.146	0.00133	0.0168	Cytoplasm	other	diagnosis
ZADH2	zinc binding alcohol dehydrogenase domain containing 2	ENSG00000180011	-0.474	1.45e-19	2.57e-17	Cytoplasm	enzyme
ZBTB47	zinc finger and BTB domain containing 47	ENSG00000114853	0.214	0.00523	0.0491	Other	other
ZBTB7C	zinc finger and BTB domain containing 7C	ENSG00000184828	0.464	0.00301	0.032	Nucleus	transcription regulator
ZDHHC23	zinc finger DHHC-type palmitoyltransferase 23	ENSG00000184307	0.501	0.00237	0.0265	Other	other
ZFP90	ZFP90 zinc finger protein	ENSG00000184939	0.277	6.86e-05	0.00141	Nucleus	transcription regulator
ZFP36L1	ZFP36 ring finger protein like 1	ENSG00000185650	0.347	8.63e-06	0.000229	Nucleus	transcription regulator
ZFP36L2	ZFP36 ring finger protein like 2	ENSG00000152518	0.301	0.000647	0.00934	Nucleus	transcription regulator	unspecified application
ZFYVE26	zinc finger FYVE-type containing 26	ENSG00000072121	0.425	6.72e-05	0.00138	Cytoplasm	other
ZHX3	zinc fingers and homeoboxes 3	ENSG00000174306	0.221	0.00426	0.0423	Nucleus	transcription regulator
ZMAT1	zinc finger matrin-type 1	ENSG00000166432	2.201	4.7e-10	2.8e-08	Nucleus	other
ZMAT3	zinc finger matrin-type 3	ENSG00000172667	0.449	0.00129	0.0164	Nucleus	other
ZMAT4	zinc finger matrin-type 4	ENSG00000165061	1.612	3.02e-29	1.05e-26	Nucleus	other
ZNF43	zinc finger protein 43	ENSG00000198521	0.418	0.00174	0.0207	Nucleus	transcription regulator
ZNF233	zinc finger protein 233	ENSG00000159915	0.884	0.00105	0.0139	Nucleus	transcription regulator
ZNF239	zinc finger protein 239	ENSG00000196793	1.208	3.35e-13	3.3e-11	Nucleus	transcription regulator
ZNF253	zinc finger protein 253	ENSG00000256771	0.339	0.000886	0.0121	Nucleus	transcription regulator
ZNF334	zinc finger protein 334	ENSG00000198185	1.753	1.29e-13	1.32e-11	Nucleus	transcription regulator
ZNF365	zinc finger protein 365	ENSG00000138311	0.337	0.000413	0.00644	Cytoplasm	other
ZNF395	zinc finger protein 395	ENSG00000186918	-0.306	0.00503	0.0478	Cytoplasm	transcription regulator
ZNF423	zinc finger protein 423	ENSG00000102935	1.453	5.86e-21	1.21e-18	Nucleus	transcription regulator
ZNF436	zinc finger protein 436	ENSG00000125945	0.546	2.32e-17	3.34e-15	Nucleus	transcription regulator
ZNF506	zinc finger protein 506	ENSG00000081665	1.141	0.00445	0.0436	Nucleus	transcription regulator
ZNF528	zinc finger protein 528	ENSG00000167555	0.367	0.000317	0.00512	Other	other
ZNF561	zinc finger protein 561	ENSG00000171469	0.276	4.21e-05	0.000925	Nucleus	transcription regulator
ZNF664	zinc finger protein 664	ENSG00000179195	-0.153	0.000634	0.00919	Nucleus	transcription regulator
ZNF704	zinc finger protein 704	ENSG00000164684	-0.319	0.000758	0.0106	Nucleus	other
ZNF783	zinc finger family member 783	ENSG00000204946	0.429	4.46e-05	0.000971	Other	other
ZNF883	zinc finger protein 883	ENSG00000228623	1.028	4.35e-06	0.000125	Other	other
ZNF22-AS1	ZNF22 antisense RNA 1	ENSG00000165511	0.997	3.95e-05	0.000878	Other	other
ZNF280D	zinc finger protein 280D	ENSG00000137871	0.474	1.56e-07	6.06e-06	Other	other
ZNF354C	zinc finger protein 354C	ENSG00000177932	0.277	0.00144	0.0178	Nucleus	transcription regulator
ZNF385D	zinc finger protein 385D	ENSG00000151789	-0.576	1.73e-06	5.41e-05	Nucleus	other
ZNF503-AS2	ZNF503 antisense RNA 2	ENSG00000237149	0.826	5.16e-05	0.0011	Other	other
ZNF518A	zinc finger protein 518A	ENSG00000177853	0.424	0.00158	0.0192	Other	other
ZNF804A	zinc finger protein 804A	ENSG00000170396	2.317	6.37e-14	6.8e-12	Plasma Membrane	other
ZNRF2	zinc and ring finger 2	ENSG00000180233	0.566	7.08e-05	0.00144	Cytoplasm	enzyme
ZSCAN18	zinc finger and SCAN domain containing 18	ENSG00000121413	0.245	0.00133	0.0168	Other	other
ZSWIM6	zinc finger SWIM-type containing 6	ENSG00000130449	0.211	0.000868	0.0119	Extracellular Space	other
ZXDA	zinc finger X-linked duplicated A	ENSG00000198205	1.847	2.91e-10	1.81e-08	Other	transcription regulator

### Sheet: S24_RNASeq_q<0.05
© 2000-2021 QIAGEN. All rights reserved.
Symbol	Entrez Gene Name	Entrez Gene/Ensembl/Gene Symbol - human (HUGO / HGNC / Entrez Gene)	Expr Log Ratio	Expr p-value	Expr False Discovery Rate (q-value)	Location	Type(s)	Biomarker Application(s)	Drug(s)	Entrez Gene ID for Human	Entrez Gene ID for Mouse	Entrez Gene ID for Rat
A2M	alpha-2-macroglobulin	ENSG00000175899	1.118	5.62e-16	6.98e-15	Extracellular Space	transporter			2	232345	24153|100911545
A4GALT	alpha 1,4-galactosyltransferase (P blood group)	ENSG00000128274	-2.753	8.16e-20	1.27e-18	Cytoplasm	enzyme			53947	239559	63888
AAAS	aladin WD repeat nucleoporin	ENSG00000094914	0.356	4.72e-08	3.09e-07	Nucleus	other			8086	223921	300259
AACS	acetoacetyl-CoA synthetase	ENSG00000081760	-0.519	7.95e-21	1.31e-19	Cytoplasm	enzyme			65985	78894	65984
AADAT	aminoadipate aminotransferase	ENSG00000109576	0.494	9.52e-07	5.32e-06	Cytoplasm	enzyme			51166	23923	29416
AAGAB	alpha and gamma adaptin binding protein	ENSG00000103591	-0.289	5.44e-07	3.13e-06	Cytoplasm	other			79719	66939	171435
AAMP	angio associated migratory cell protein	ENSG00000127837	-0.16	0.0161	0.0415	Plasma Membrane	other			14	227290	301512
AARS2	alanyl-tRNA synthetase 2, mitochondrial	ENSG00000124608	-0.369	0.000185	0.000732	Cytoplasm	enzyme			57505	224805	301254
AARSD1	alanyl-tRNA synthetase domain containing 1	ENSG00000266967	1.3	0.00432	0.0129	Nucleus	enzyme			80755	69684	619440
AASDHPPT	aminoadipate-semialdehyde dehydrogenase-phosphopantetheinyl transferase	ENSG00000149313	0.559	6.72e-05	0.000287	Cytoplasm	enzyme			60496	67618	300328
AASS	aminoadipate-semialdehyde synthase	ENSG00000008311	0.327	5.94e-05	0.000257	Cytoplasm	enzyme			10157	30956	296925
AATK	apoptosis associated tyrosine kinase	ENSG00000181409	-0.813	6.08e-07	3.48e-06	Cytoplasm	kinase			9625	11302	690853
ABAT	4-aminobutyrate aminotransferase	ENSG00000183044	0.467	4.1e-07	2.39e-06	Cytoplasm	enzyme		theophylline/tretinoin/valproic acid,valproic acid,vigabatrin	18	268860	81632
ABCA1	ATP binding cassette subfamily A member 1	ENSG00000165029	1.137	1.98e-23	3.69e-22	Plasma Membrane	transporter		probucol	19	11303	313210
ABCA3	ATP binding cassette subfamily A member 3	ENSG00000167972	0.289	0.0012	0.00406	Plasma Membrane	transporter			21	27410	302973
ABCA4	ATP binding cassette subfamily A member 4	ENSG00000198691	-2.075	4.78e-07	2.76e-06	Plasma Membrane	transporter	unspecified application		24	11304	310836
ABCA5	ATP binding cassette subfamily A member 5	ENSG00000154265	1.535	8.08e-20	1.26e-18	Plasma Membrane	transporter			23461	217265	286970
ABCA8	ATP binding cassette subfamily A member 8	ENSG00000141338	2.9	2.38e-163	6.41e-161	Plasma Membrane	transporter			10351	27404	303637
ABCA10	ATP binding cassette subfamily A member 10	ENSG00000154263	2.641	0.0182	0.0459	Other	transporter			10349
ABCB1	ATP binding cassette subfamily B member 1	ENSG00000085563	-1.395	0.00182	0.00594	Plasma Membrane	transporter	efficacy,prognosis,response to therapy	dofequidar,eicosapentenoic acid,encequidar,OC 144-093,tariquidar,valspodar	5243	18671	170913
ABCB4	ATP binding cassette subfamily B member 4	ENSG00000005471	-1.746	1.06e-09	8.21e-09	Plasma Membrane	transporter	unspecified application		5244	18670	24891
ABCB7	ATP binding cassette subfamily B member 7	ENSG00000131269	-0.195	0.00906	0.025	Cytoplasm	transporter	unspecified application		22	11306	302395
ABCB8	ATP binding cassette subfamily B member 8	ENSG00000197150	0.336	1.62e-06	8.79e-06	Cytoplasm	transporter			11194	74610	362302
ABCB9	ATP binding cassette subfamily B member 9	ENSG00000150967	-1.116	2.27e-53	1.17e-51	Cytoplasm	transporter			23457	56325	63886
ABCC1	ATP binding cassette subfamily C member 1	ENSG00000103222	-1.904	8.38e-62	5.17e-60	Plasma Membrane	transporter	prognosis	sulfinpyrazone	4363	17250	24565
ABCC3	ATP binding cassette subfamily C member 3	ENSG00000108846	3.442	8.16e-92	8.48e-90	Plasma Membrane	transporter	diagnosis,prognosis		8714	76408	140668
ABCC4	ATP binding cassette subfamily C member 4	ENSG00000125257	-1.305	3.86e-69	2.73e-67	Plasma Membrane	transporter	prognosis		10257	239273	170924
ABCC5	ATP binding cassette subfamily C member 5	ENSG00000114770	0.417	0.00126	0.00424	Plasma Membrane	transporter	response to therapy		10057	27416	116721
ABCC8	ATP binding cassette subfamily C member 8	ENSG00000006071	1.6	0.019	0.0479	Plasma Membrane	transporter	efficacy	acetohexamide,chlorpropamide,gliclazide,glimepiride,glipizide,gliquidone,glyburide,minoxidil,mitiglinide,nateglinide,repaglinide,tolazamide,tolbutamide	6833	20927	25559
ABCC10	ATP binding cassette subfamily C member 10	ENSG00000124574	0.378	0.000452	0.00166	Plasma Membrane	transporter			89845	224814	316231
ABCD2	ATP binding cassette subfamily D member 2	ENSG00000173208	2.191	1.41e-17	1.93e-16	Cytoplasm	transporter			225	26874	84356
ABCD4	ATP binding cassette subfamily D member 4	ENSG00000119688	0.481	2.41e-09	1.81e-08	Cytoplasm	transporter			5826	19300	299196
ABCE1	ATP binding cassette subfamily E member 1	ENSG00000164163	-0.457	3.06e-05	0.000138	Cytoplasm	transporter			6059	24015	361390
ABCF1	ATP binding cassette subfamily F member 1	ENSG00000204574	-0.325	0.000178	0.000707	Cytoplasm	transporter			23	224742	85493
ABCF3	ATP binding cassette subfamily F member 3	ENSG00000161204	0.167	0.0119	0.0319	Other	transporter			55324	27406	287982
ABCG1	ATP binding cassette subfamily G member 1	ENSG00000160179	-0.408	0.0174	0.0442	Plasma Membrane	transporter	efficacy,unspecified application		9619	11307	85264
ABCG2	ATP binding cassette subfamily G member 2 (Junior blood group)	ENSG00000118777	-1.28	9.59e-09	6.78e-08	Plasma Membrane	transporter	efficacy,prognosis		9429	26357	312382
ABCG4	ATP binding cassette subfamily G member 4	ENSG00000172350	-1.047	0.00156	0.00517	Plasma Membrane	transporter			64137	192663	300664
ABHD2	abhydrolase domain containing 2, acylglycerol lipase	ENSG00000140526	0.253	0.00318	0.00981	Cytoplasm	enzyme			11057	54608	293050
ABHD3	abhydrolase domain containing 3, phospholipase	ENSG00000158201	-0.251	0.017	0.0433	Plasma Membrane	enzyme			171586	106861	291793
ABHD4	abhydrolase domain containing 4, N-acyl phospholipase B	ENSG00000100439	0.298	4.69e-06	2.39e-05	Cytoplasm	peptidase			63874	105501	364380
ABHD5	abhydrolase domain containing 5, lysophosphatidic acid acyltransferase	ENSG00000011198	0.686	8.19e-20	1.27e-18	Cytoplasm	enzyme			51099	67469	316122
ABHD6	abhydrolase domain containing 6, acylglycerol lipase	ENSG00000163686	-0.201	0.00145	0.00485	Cytoplasm	enzyme			57406	66082	305795
ABHD8	abhydrolase domain containing 8	ENSG00000127220	0.692	4.15e-06	2.14e-05	Cytoplasm	enzyme			79575	64296	306338
ABHD10	abhydrolase domain containing 10, depalmitoylase	ENSG00000144827	0.251	0.000163	0.000653	Cytoplasm	enzyme			55347	213012	303953
ABHD11	abhydrolase domain containing 11	ENSG00000106077	-0.904	3.32e-25	6.67e-24	Cytoplasm	enzyme			83451	68758	360831
ABHD12	abhydrolase domain containing 12, lysophospholipase	ENSG00000100997	-0.239	0.00242	0.00766	Plasma Membrane	enzyme			26090	76192	499913
ABHD15	abhydrolase domain containing 15	ENSG00000168792	-0.492	4.81e-12	4.55e-11	Extracellular Space	other			116236	67477	303343
ABHD18	abhydrolase domain containing 18	ENSG00000164074	-0.569	1.79e-07	1.09e-06	Other	other			80167	269423	499602
ABHD12B	abhydrolase domain containing 12B	ENSG00000131969	-0.858	0.0112	0.0302	Other	peptidase			145447	100504285
ABHD16A	abhydrolase domain containing 16A, phospholipase	ENSG00000204427	0.833	0.00349	0.0107	Other	enzyme			7920	193742	361796
ABHD16B	abhydrolase domain containing 16B	ENSG00000183260	-0.578	0.000661	0.00236	Other	other			140701	241850	311720
ABHD17A	abhydrolase domain containing 17A, depalmitoylase	ENSG00000129968	0.503	6.21e-05	0.000267	Plasma Membrane	enzyme			81926	216169	299617
ABHD17C	abhydrolase domain containing 17C, depalmitoylase	ENSG00000136379	-1.278	9.48e-37	3.01e-35	Plasma Membrane	enzyme			58489	70178	361601
ABI1	abl interactor 1	ENSG00000136754	0.216	8.5e-05	0.000357	Cytoplasm	other			10006	11308	79249
ABI2	abl interactor 2	ENSG00000138443	0.417	1.78e-14	2.01e-13	Cytoplasm	other			10152	329165	286928
ABI3BP	ABI family member 3 binding protein	ENSG00000154175	-2.412	2.51e-05	0.000115	Extracellular Space	other			25890
ABLIM1	actin binding LIM protein 1	ENSG00000099204	0.194	0.00708	0.02	Cytoplasm	other			3983	226251	307989
ABLIM3	actin binding LIM protein family member 3	ENSG00000173210	-1.945	7.42e-18	1.03e-16	Cytoplasm	other			22885	319713	307395
ABR	ABR activator of RhoGEF and GTPase	ENSG00000159842	-0.373	3.72e-05	0.000166	Cytoplasm	other			29	109934	287537
ABRACL	ABRA C-terminal like	ENSG00000146386	-1.427	1.94e-28	4.5e-27	Other	other			58527	73112	685045
ABRAXAS2	abraxas 2, BRISC complex subunit	ENSG00000165660	-0.165	0.0113	0.0302	Nucleus	other			23172	109359	293570
ABTB1	ankyrin repeat and BTB domain containing 1	ENSG00000114626	0.591	1.62e-05	7.66e-05	Cytoplasm	translation regulator			80325	80283	297432
ABTB2	ankyrin repeat and BTB domain containing 2	ENSG00000166016	-0.844	9.14e-15	1.05e-13	Nucleus	other			25841	99382	171440
AC0024562	--	ENSG00000223969	2.387	1.6e-10	1.33e-09	Other	other
AC0039913	--	ENSG00000228113	2.125	7.1e-07	4.03e-06	Other	other
AC0041124	--	ENSG00000226851	1.839	0.00346	0.0106	Other	other
AC0042212	--	ENSG00000267778	1.066	0.0121	0.0323	Other	other
AC0044853	--	ENSG00000228944	-1.121	0.0132	0.0347	Other	other
AC0049515	--	ENSG00000239556	2.208	7.52e-06	3.72e-05	Other	other
AC0055194	--	ENSG00000258559	1.74	0.000245	0.000947	Other	other
AC0056186	--	ENSG00000272070	0.45	0.000729	0.00258	Other	other
AC0060426	--	ENSG00000227719	3.756	0.00392	0.0118	Other	other
AC0072773	--	ENSG00000213981	2.876	5.01e-12	4.73e-11	Other	other
AC0074054	--	ENSG00000234350	1.618	0.000578	0.00209	Other	other
AC0074058	--	ENSG00000235934	4.609	4.39e-12	4.17e-11	Other	other
AC0076203	--	ENSG00000242539	-0.66	0.00179	0.00584	Other	other
AC0091665	--	ENSG00000261238	2.222	0.0018	0.00589	Other	other
AC0092378	--	ENSG00000229689	-0.568	0.0135	0.0354	Other	other
AC0094042	--	ENSG00000236255	1.042	0.00635	0.0182	Other	other
AC0094731	--	ENSG00000234141	2.234	0.00028	0.00107	Other	other
AC0097843	--	ENSG00000232053	-2.923	2.26e-07	1.36e-06	Other	other
AC0121231	--	ENSG00000228835	4.514	1.07e-10	9.04e-10	Other	other
AC0171046	--	ENSG00000224376	0.951	1.87e-06	1.01e-05	Other	other
AC0211884	--	ENSG00000230747	-0.92	4.34e-07	2.52e-06	Other	other
AC0234691	--	ENSG00000222031	2.927	0.00266	0.00834	Other	other
AC0240841	--	ENSG00000230649	-6.087	0.00334	0.0103	Other	other
AC0276124	--	ENSG00000223703	6.02	1.51e-07	9.28e-07	Other	other
AC0685224	--	ENSG00000242970	-3.771	9.72e-07	5.42e-06	Other	other
AC0733162	--	ENSG00000231892	-3.413	0.00129	0.00436	Other	other
AC0916332	--	ENSG00000236844	-1.69	0.00726	0.0205	Other	other
AC0916333	--	ENSG00000223711	-1.86	0.0015	0.005	Other	other
AC0921682	--	ENSG00000232034	-2.87	0.00563	0.0163	Other	other
AC0928352	--	ENSG00000233757	0.513	0.000431	0.0016	Other	other
AC0936735	--	ENSG00000232533	-1.146	9.07e-26	1.87e-24	Other	other
AC0977133	--	ENSG00000228162	-1.157	0.0116	0.0311	Other	other
AC0988204	--	ENSG00000241520	3.463	0.00815	0.0227	Other	other
AC1057602	--	ENSG00000227252	1.053	0.0169	0.0431	Other	other
AC1084631	--	ENSG00000230499	-1.158	0.00683	0.0194	Other	other
AC1337851	--	ENSG00000233221	-2.048	0.00614	0.0176	Other	other
AC1391003	--	ENSG00000267251	1.189	0.00221	0.00706	Other	other
AC1446521	--	ENSG00000273117	-1.069	2.79e-13	2.9e-12	Other	other
AC07304625	--	ENSG00000235499	1.042	6.2e-05	0.000267	Other	other
AC006978.6	--	ENSG00000235859	0.798	7.31e-06	3.62e-05	Other	other
ACAA1	acetyl-CoA acyltransferase 1	ENSG00000060971	0.417	8.78e-10	6.85e-09	Cytoplasm	enzyme	unspecified application	trimetazidine
ACAA2	acetyl-CoA acyltransferase 2	ENSG00000167315	0.244	1.46e-06	7.95e-06	Cytoplasm	enzyme	unspecified application
ACAD8	acyl-CoA dehydrogenase family member 8	ENSG00000151498	0.847	6.81e-30	1.69e-28	Cytoplasm	enzyme
ACAD10	acyl-CoA dehydrogenase family member 10	ENSG00000111271	-0.225	0.00048	0.00176	Cytoplasm	enzyme
ACADS	acyl-CoA dehydrogenase short chain	ENSG00000122971	-0.574	1.73e-07	1.05e-06	Cytoplasm	enzyme	unspecified application
ACADVL	acyl-CoA dehydrogenase very long chain	ENSG00000072778	0.353	0.000101	0.000419	Cytoplasm	enzyme	unspecified application
ACAP1	ArfGAP with coiled-coil, ankyrin repeat and PH domains 1	ENSG00000072818	-0.757	0.000568	0.00206	Plasma Membrane	other
ACAP2	ArfGAP with coiled-coil, ankyrin repeat and PH domains 2	ENSG00000114331	-0.341	4.41e-05	0.000194	Nucleus	other
ACAP3	ArfGAP with coiled-coil, ankyrin repeat and PH domains 3	ENSG00000131584	0.778	7.59e-10	5.96e-09	Nucleus	transcription regulator
ACAT2	acetyl-CoA acetyltransferase 2	ENSG00000120437	-0.292	3.62e-05	0.000162	Cytoplasm	enzyme
ACBD3	acyl-CoA binding domain containing 3	ENSG00000182827	-0.382	4.28e-06	2.2e-05	Cytoplasm	other
ACBD4	acyl-CoA binding domain containing 4	ENSG00000181513	0.326	0.00333	0.0102	Other	other
ACBD6	acyl-CoA binding domain containing 6	ENSG00000230124	1.35	0.000146	0.000589	Cytoplasm	other
ACCS	1-aminocyclopropane-1-carboxylate synthase homolog (inactive)	ENSG00000110455	1.392	2.38e-06	1.26e-05	Other	enzyme
ACD	ACD shelterin complex subunit and telomerase recruitment factor	ENSG00000102977	-0.349	3.81e-05	0.000169	Nucleus	other
ACHE	acetylcholinesterase (Cartwright blood group)	ENSG00000087085	0.875	1.1e-06	6.06e-06	Plasma Membrane	enzyme		2,3 butanedione monoxime,acetylcholinesterase inhibitor,ambenonium,atropine/edrophonium,atropine/neostigmine,atropine/pralidoxime,BW 284 C 51,caracemide,demecarium,donepezil,donepezil/mefloquine,donepezil/memantine,donepezil/solifenacin,echothiophate,edrophonium,galanthamine,gallamine triethiodide,huperzine A,isoflurophate,ladostigil,neostigmine,physostigmine,pralidoxime,pyridostigmine,rivastigmine,tacrine,terestigmine,thiamine,ZT-1
ACIN1	apoptotic chromatin condensation inducer 1	ENSG00000100813	0.318	0.00632	0.0181	Nucleus	enzyme
ACKR3	atypical chemokine receptor 3	ENSG00000144476	1.304	1.96e-35	5.99e-34	Plasma Membrane	G-protein coupled receptor
ACLY	ATP citrate lyase	ENSG00000131473	-0.736	1.8e-25	3.66e-24	Cytoplasm	enzyme	unspecified application	bempedoic acid,ezetimibe/8-hydroxy-2,2,14,14-tetramethyl-pentadecanedioic acid
ACO2	aconitase 2	ENSG00000100412	-0.567	5.4e-13	5.52e-12	Cytoplasm	enzyme
ACOT1	acyl-CoA thioesterase 1	ENSG00000184227	-1.335	1.18e-08	8.25e-08	Cytoplasm	enzyme
ACOT7	acyl-CoA thioesterase 7	ENSG00000097021	-0.82	1.09e-16	1.41e-15	Cytoplasm	enzyme
ACOT9	acyl-CoA thioesterase 9	ENSG00000123130	-0.182	0.0158	0.0409	Cytoplasm	enzyme
ACOT11	acyl-CoA thioesterase 11	ENSG00000162390	1.028	4.25e-16	5.31e-15	Cytoplasm	enzyme	unspecified application
ACOT13	acyl-CoA thioesterase 13	ENSG00000112304	-0.396	2.31e-06	1.22e-05	Cytoplasm	enzyme
ACOX1	acyl-CoA oxidase 1	ENSG00000161533	0.732	1.48e-42	5.61e-41	Cytoplasm	enzyme
ACOX2	acyl-CoA oxidase 2	ENSG00000168306	-0.875	9.42e-30	2.32e-28	Cytoplasm	enzyme
ACOX3	acyl-CoA oxidase 3, pristanoyl	ENSG00000087008	0.305	0.000161	0.000644	Cytoplasm	enzyme
ACP2	acid phosphatase 2, lysosomal	ENSG00000134575	0.31	7.39e-06	3.66e-05	Cytoplasm	phosphatase
ACP5	acid phosphatase 5, tartrate resistant	ENSG00000102575	-0.975	0.00965	0.0264	Cytoplasm	phosphatase	disease progression,efficacy,unspecified application
ACP6	acid phosphatase 6, lysophosphatidic	ENSG00000162836	0.654	1.06e-09	8.2e-09	Cytoplasm	phosphatase
ACP7	acid phosphatase 7, tartrate resistant (putative)	ENSG00000183760	-6.448	2.98e-05	0.000136	Other	enzyme
ACRBP	acrosin binding protein	ENSG00000111644	-0.881	0.00147	0.00491	Extracellular Space	other
ACRV1	acrosomal vesicle protein 1	ENSG00000134940	2.266	0.00135	0.00452	Cytoplasm	other
ACSBG1	acyl-CoA synthetase bubblegum family member 1	ENSG00000103740	-1.334	2.03e-11	1.82e-10	Cytoplasm	enzyme
ACSF2	acyl-CoA synthetase family member 2	ENSG00000167107	-0.395	3.02e-05	0.000137	Cytoplasm	enzyme
ACSL1	acyl-CoA synthetase long chain family member 1	ENSG00000151726	-1.557	3.58e-204	1.57e-201	Cytoplasm	enzyme	unspecified application
ACSL3	acyl-CoA synthetase long chain family member 3	ENSG00000123983	-0.915	1.05e-28	2.46e-27	Cytoplasm	enzyme
ACSL4	acyl-CoA synthetase long chain family member 4	ENSG00000068366	-0.514	3.82e-16	4.79e-15	Cytoplasm	enzyme
ACSL5	acyl-CoA synthetase long chain family member 5	ENSG00000197142	-2.539	4.2e-17	5.6e-16	Cytoplasm	enzyme
ACSL6	acyl-CoA synthetase long chain family member 6	ENSG00000164398	1.096	9.23e-20	1.43e-18	Cytoplasm	enzyme
ACSM4	acyl-CoA synthetase medium chain family member 4	ENSG00000215009	-1.946	0.0095	0.026	Cytoplasm	enzyme
ACSS1	acyl-CoA synthetase short chain family member 1	ENSG00000154930	-0.176	0.0122	0.0324	Cytoplasm	enzyme
ACSS2	acyl-CoA synthetase short chain family member 2	ENSG00000131069	-0.637	1.54e-19	2.36e-18	Cytoplasm	enzyme
ACSS3	acyl-CoA synthetase short chain family member 3	ENSG00000111058	2.079	3.97e-49	1.81e-47	Cytoplasm	enzyme
ACTL6A	actin like 6A	ENSG00000136518	-0.2	0.00453	0.0135	Nucleus	other
ACTL6B	actin like 6B	ENSG00000077080	3.989	5.01e-17	6.63e-16	Nucleus	other
ACTN1	actinin alpha 1	ENSG00000072110	-0.479	8.95e-06	4.39e-05	Cytoplasm	transcription regulator
ACTN2	actinin alpha 2	ENSG00000077522	1.577	1.49e-11	1.35e-10	Nucleus	transcription regulator	unspecified application
ACTN4	actinin alpha 4	ENSG00000130402	-0.431	5.82e-06	2.93e-05	Cytoplasm	transcription regulator
ACTR6	actin related protein 6	ENSG00000075089	-0.378	0.0159	0.0409	Nucleus	transporter
ACTR10	actin related protein 10	ENSG00000131966	0.258	0.000746	0.00263	Cytoplasm	other
ACTR1B	actin related protein 1B	ENSG00000115073	0.345	2.31e-07	1.39e-06	Cytoplasm	other
ACVR1	activin A receptor type 1	ENSG00000115170	-0.194	0.00907	0.025	Plasma Membrane	kinase
ACVR1C	activin A receptor type 1C	ENSG00000123612	-3.25	0.0123	0.0327	Plasma Membrane	kinase
ACVR2A	activin A receptor type 2A	ENSG00000121989	0.368	2.39e-07	1.44e-06	Plasma Membrane	kinase		bimagrumab
ACVR2B	activin A receptor type 2B	ENSG00000114739	0.31	0.00112	0.00384	Plasma Membrane	kinase
ACY1	aminoacylase 1	ENSG00000243989	0.949	0.0198	0.0496	Cytoplasm	peptidase	unspecified application
ACY3	aminoacylase 3	ENSG00000132744	-1.752	0.00194	0.00628	Cytoplasm	enzyme
ACYP1	acylphosphatase 1	ENSG00000119640	-0.826	1.89e-18	2.72e-17	Cytoplasm	enzyme
ADA2	adenosine deaminase 2	ENSG00000093072	-2.138	3.55e-107	4.51e-105	Extracellular Space	enzyme
ADA	adenosine deaminase	ENSG00000196839	-0.613	4.31e-22	7.56e-21	Cytoplasm	enzyme		adenosine deaminase inhibitor,alemtuzumab/pentostatin,aspirin/dipyridamole,aspirin/dipyridamole/telmisartan,cyclophosphamide/pentostatin/rituximab,dipyridamole,pentostatin,pentostatin/recombinant interferon,pentostatin/rituximab,vidarabine
ADAL	adenosine deaminase like	ENSG00000168803	-0.374	8.29e-08	5.26e-07	Cytoplasm	enzyme
ADAM10	ADAM metallopeptidase domain 10	ENSG00000137845	-0.21	0.00757	0.0212	Plasma Membrane	peptidase
ADAM12	ADAM metallopeptidase domain 12	ENSG00000148848	-1.188	4.58e-48	2.02e-46	Plasma Membrane	peptidase	diagnosis
ADAM15	ADAM metallopeptidase domain 15	ENSG00000143537	-0.688	1.19e-13	1.26e-12	Plasma Membrane	peptidase
ADAM19	ADAM metallopeptidase domain 19	ENSG00000135074	-1.565	2.99e-49	1.37e-47	Plasma Membrane	peptidase
ADAM21	ADAM metallopeptidase domain 21	ENSG00000139985	1.204	0.0012	0.00407	Plasma Membrane	peptidase
ADAM22	ADAM metallopeptidase domain 22	ENSG00000008277	0.994	4.13e-51	2e-49	Plasma Membrane	peptidase
ADAM28	ADAM metallopeptidase domain 28	ENSG00000042980	0.832	0.00688	0.0195	Plasma Membrane	peptidase
ADAM1A	ADAM metallopeptidase domain 1A (pseudogene)	ENSG00000229186	1.426	6.26e-13	6.36e-12	Other	other
ADAMTS1	ADAM metallopeptidase with thrombospondin type 1 motif 1	ENSG00000154734	-3.109	1.03e-63	6.59e-62	Extracellular Space	peptidase
ADAMTS3	ADAM metallopeptidase with thrombospondin type 1 motif 3	ENSG00000156140	-0.734	3.73e-31	9.81e-30	Extracellular Space	peptidase
ADAMTS4	ADAM metallopeptidase with thrombospondin type 1 motif 4	ENSG00000158859	-0.362	0.0098	0.0268	Extracellular Space	peptidase
ADAMTS5	ADAM metallopeptidase with thrombospondin type 1 motif 5	ENSG00000154736	-1.469	0.0163	0.0418	Extracellular Space	peptidase		M6495
ADAMTS6	ADAM metallopeptidase with thrombospondin type 1 motif 6	ENSG00000049192	3.572	3.59e-72	2.67e-70	Extracellular Space	peptidase
ADAMTS9	ADAM metallopeptidase with thrombospondin type 1 motif 9	ENSG00000163638	-1.473	0.00163	0.00539	Extracellular Space	peptidase	diagnosis,disease progression
ADAMTS12	ADAM metallopeptidase with thrombospondin type 1 motif 12	ENSG00000151388	1.746	0.00178	0.00583	Extracellular Space	peptidase
ADAMTS14	ADAM metallopeptidase with thrombospondin type 1 motif 14	ENSG00000138316	1.826	1.24e-14	1.42e-13	Extracellular Space	peptidase
ADAMTS16	ADAM metallopeptidase with thrombospondin type 1 motif 16	ENSG00000145536	-2.193	3.73e-11	3.26e-10	Extracellular Space	other
ADAMTS18	ADAM metallopeptidase with thrombospondin type 1 motif 18	ENSG00000140873	3.654	6.06e-168	1.71e-165	Extracellular Space	peptidase
ADAMTS20	ADAM metallopeptidase with thrombospondin type 1 motif 20	ENSG00000173157	-4.938	1.31e-12	1.3e-11	Extracellular Space	peptidase
ADAMTS9-AS2	ADAMTS9 antisense RNA 2	ENSG00000241684	0.832	0.00414	0.0124	Other	other
ADAMTSL1	ADAMTS like 1	ENSG00000178031	1.974	1.96e-33	5.56e-32	Extracellular Space	other
ADAMTSL4	ADAMTS like 4	ENSG00000143382	-0.774	0.000489	0.00179	Extracellular Space	other
ADAMTSL5	ADAMTS like 5	ENSG00000185761	-1.486	3.22e-23	5.93e-22	Extracellular Space	other
ADAP1	ArfGAP with dual PH domains 1	ENSG00000105963	-2.986	2.8e-15	3.34e-14	Nucleus	other
ADAR	adenosine deaminase RNA specific	ENSG00000160710	-0.666	3.01e-30	7.59e-29	Nucleus	enzyme
ADARB1	adenosine deaminase RNA specific B1	ENSG00000197381	-1.442	3.35e-44	1.34e-42	Nucleus	enzyme
ADCK2	aarF domain containing kinase 2	ENSG00000133597	-0.28	2.62e-05	0.00012	Cytoplasm	kinase
ADCK5	aarF domain containing kinase 5	ENSG00000173137	0.685	1.15e-06	6.32e-06	Cytoplasm	kinase
ADCY1	adenylate cyclase 1	ENSG00000164742	1.169	3.28e-24	6.31e-23	Plasma Membrane	enzyme
ADCY2	adenylate cyclase 2	ENSG00000078295	0.597	1.02e-05	4.97e-05	Plasma Membrane	enzyme
ADCY3	adenylate cyclase 3	ENSG00000138031	-0.202	0.0054	0.0158	Plasma Membrane	enzyme
ADCY8	adenylate cyclase 8	ENSG00000155897	-1.58	2.69e-17	3.62e-16	Plasma Membrane	enzyme
ADCY9	adenylate cyclase 9	ENSG00000162104	0.353	0.00063	0.00226	Plasma Membrane	enzyme
ADCY10P1	ADCY10 pseudogene 1	ENSG00000161912	0.928	1.65e-05	7.79e-05	Other	other
ADCYAP1R1	ADCYAP receptor type I	ENSG00000078549	1.163	8.43e-45	3.4e-43	Plasma Membrane	G-protein coupled receptor
ADD1	adducin 1	ENSG00000087274	0.247	1.88e-05	8.81e-05	Cytoplasm	other
ADD2	adducin 2	ENSG00000075340	4.462	0	0	Cytoplasm	other
ADD3	adducin 3	ENSG00000148700	0.451	1.26e-14	1.44e-13	Cytoplasm	other
ADGRA2	adhesion G protein-coupled receptor A2	ENSG00000020181	-1.4	2.56e-44	1.03e-42	Plasma Membrane	G-protein coupled receptor
ADGRA3	adhesion G protein-coupled receptor A3	ENSG00000152990	0.282	0.000479	0.00176	Plasma Membrane	G-protein coupled receptor
ADGRB1	adhesion G protein-coupled receptor B1	ENSG00000181790	3.086	1.54e-221	7.7e-219	Plasma Membrane	G-protein coupled receptor
ADGRB2	adhesion G protein-coupled receptor B2	ENSG00000121753	0.54	1.84e-12	1.8e-11	Plasma Membrane	G-protein coupled receptor
ADGRB3	adhesion G protein-coupled receptor B3	ENSG00000135298	-0.505	1.03e-10	8.72e-10	Plasma Membrane	G-protein coupled receptor
ADGRD1	adhesion G protein-coupled receptor D1	ENSG00000111452	-1.029	0.0023	0.00732	Plasma Membrane	G-protein coupled receptor	safety
ADGRE1	adhesion G protein-coupled receptor E1	ENSG00000174837	-7.878	7.73e-07	4.37e-06	Plasma Membrane	G-protein coupled receptor
ADGRE5	adhesion G protein-coupled receptor E5	ENSG00000123146	-0.64	2.57e-09	1.93e-08	Plasma Membrane	G-protein coupled receptor
ADGRF2	adhesion G protein-coupled receptor F2	ENSG00000164393	2.625	8.63e-43	3.28e-41	Plasma Membrane	G-protein coupled receptor
ADGRF3	adhesion G protein-coupled receptor F3	ENSG00000173567	1.391	0.0129	0.0342	Plasma Membrane	G-protein coupled receptor
ADGRF4	adhesion G protein-coupled receptor F4	ENSG00000153294	3.38	1.31e-11	1.19e-10	Plasma Membrane	G-protein coupled receptor
ADGRG1	adhesion G protein-coupled receptor G1	ENSG00000205336	0.592	7.56e-11	6.45e-10	Plasma Membrane	G-protein coupled receptor
ADGRG5	adhesion G protein-coupled receptor G5	ENSG00000159618	-5.044	0.000167	0.000667	Plasma Membrane	G-protein coupled receptor
ADGRG6	adhesion G protein-coupled receptor G6	ENSG00000112414	-1.686	1.97e-55	1.05e-53	Plasma Membrane	G-protein coupled receptor
ADGRL2	adhesion G protein-coupled receptor L2	ENSG00000117114	2.49	3.56e-221	1.75e-218	Plasma Membrane	G-protein coupled receptor
ADGRL3	adhesion G protein-coupled receptor L3	ENSG00000150471	0.592	3.18e-10	2.57e-09	Plasma Membrane	G-protein coupled receptor
ADGRL4	adhesion G protein-coupled receptor L4	ENSG00000162618	-3.569	5.42e-05	0.000236	Plasma Membrane	G-protein coupled receptor
ADGRV1	adhesion G protein-coupled receptor V1	ENSG00000164199	0.99	1.36e-11	1.24e-10	Plasma Membrane	G-protein coupled receptor
ADI1	acireductone dioxygenase 1	ENSG00000182551	0.845	4.61e-28	1.05e-26	Nucleus	enzyme
ADIPOR1	adiponectin receptor 1	ENSG00000159346	-0.443	1e-10	8.5e-10	Plasma Membrane	transmembrane receptor
ADIPOR2	adiponectin receptor 2	ENSG00000006831	-0.603	9.85e-44	3.85e-42	Plasma Membrane	transmembrane receptor
ADIRF-AS1	ADIRF antisense RNA 1	ENSG00000272734	-4.444	1.62e-10	1.34e-09	Other	other
ADK	adenosine kinase	ENSG00000156110	0.215	0.0145	0.0377	Nucleus	kinase	unspecified application	adenosine kinase inhibitor,IFNA2B/ribavirin,interferon alfacon-1/ribavirin,nitazoxanide/peginterferon alfa-2a/ribavirin,PEG-interferon alfa-2a/ribavirin,pegintron/ribavirin,ribavirin
ADM2	adrenomedullin 2	ENSG00000128165	0.398	0.0139	0.0363	Extracellular Space	other
ADM5	adrenomedullin 5 (putative)	ENSG00000224420	-0.602	0.00913	0.0251	Other	other
ADM	adrenomedullin	ENSG00000148926	-1.373	0.000685	0.00244	Extracellular Space	other	prognosis,unspecified application
ADNP2	ADNP homeobox 2	ENSG00000101544	-0.687	9.36e-23	1.7e-21	Other	transcription regulator
ADNP	activity dependent neuroprotector homeobox	ENSG00000101126	0.124	0.0168	0.043	Nucleus	transcription regulator
ADNP-AS1	ADNP antisense RNA 1	ENSG00000259456	0.929	0.000488	0.00179	Other	other
ADORA2B	adenosine A2b receptor	ENSG00000170425	-2.338	1.18e-84	1.08e-82	Plasma Membrane	G-protein coupled receptor		acetaminophen/aspirin/caffeine,acetaminophen/butalbital/caffeine,acetaminophen/butalbital/caffeine/codeine,acetaminophen/caffeine/chlorpheniramine/hydrocodone/phenylephrine,acetaminophen/caffeine/dihydrocodeine,adenosine,aspirin/butalbital/caffeine,aspirin/butalbital/caffeine/codeine,aspirin/caffeine/dihydrocodeine,aspirin/caffeine/orphenadrine,aspirin/caffeine/phenacetin,aspirin/caffeine/propoxyphene,caffeine,caffeine/ergotamine,dyphylline,enprofylline,etrumadenant,PBF-1129,theophylline,theophylline/tretinoin/valproic acid
ADPGK	ADP dependent glucokinase	ENSG00000159322	-0.361	8.52e-13	8.56e-12	Plasma Membrane	kinase
ADPRH	ADP-ribosylarginine hydrolase	ENSG00000144843	-0.508	4.49e-06	2.29e-05	Other	enzyme
ADPRHL1	ADP-ribosylhydrolase like 1	ENSG00000153531	0.709	0.00891	0.0246	Other	enzyme
ADPRM	ADP-ribose/CDP-alcohol diphosphatase, manganese dependent	ENSG00000170222	-0.536	0.000302	0.00115	Cytoplasm	enzyme
ADPRS	ADP-ribosylserine hydrolase	ENSG00000116863	-0.322	4.69e-07	2.72e-06	Cytoplasm	enzyme
ADRA1A	adrenoceptor alpha 1A	ENSG00000120907	-0.808	1.3e-07	8.08e-07	Plasma Membrane	G-protein coupled receptor		acetaminophen/caffeine/chlorpheniramine/hydrocodone/phenylephrine,acetaminophen/clemastine/pseudoephedrine,acetaminophen/dexbrompheniramine/pseudoephedrine,acrivastine/pseudoephedrine,alfuzosin,alpha-methyl dopa,antazoline/naphazoline,apraclonidine,arbutamine,aripiprazole,articaine/epinephrine,asenapine,azatadine/pseudoephedrine,benzphetamine,brimonidine,brimonidine/brinzolamide,brompheniramine/codeine/phenylpropanolamine,brompheniramine/dextromethorphan/pseudoephedrine,bupivacaine/epinephrine,caffeine/ergotamine,carbinoxamine/dextromethorphan/pseudoephedrine,carbinoxamine/pseudoephedrine,carvedilol,carvedilol/enalapril,cetirizine/pseudoephedrine,chloropromazine,chlorpheniramine/dextromethorphan/phenylephrine,chlorpheniramine/hydrocodone/phenylephrine,chlorpheniramine/hydrocodone/pseudoephedrine,chlorpheniramine/ibuprofen/phenylephrine,chlorpheniramine/ibuprofen/pseudoephedrine,chlorpheniramine/methscopolamine/phenylephrine,chlorpheniramine/phenylephrine/phenyltoloxamine,chlorpheniramine/phenylephrine/pyrilamine,chlorpheniramine/phenylpropanolamine,cirazoline,cisplatin/epinephrine,clonidine,codeine/phenylephrine/promethazine,codeine/pseudoephedrine/triprolidine,cyclopentolate/phenylephrine,D-pseudoephedrine,dapiprazole,desloratadine/pseudoephedrine,dexamethasone/olanzapine,dexbrompheniramine/pseudoephedrine,dextromethorphan/quinidine,dihydroergotamine,diphenhydramine/phenylephrine,dipivefrin,DL 017,dobutamine,dopamine,doxazosin,droperidol,droperidol/fentanyl,droxidopa,dutasteride/tamsulosin,ephedrine,epinastine,epinephrine,epinephrine/lidocaine,epinephrine/methotrexate,epinephrine/prilocaine,ergonovine,ergotamine,fexofenadine/pseudoephedrine,fluoxetine/olanzapine,flupenthixol,guanadrel,guanethidine,hydrocodone/phenylephrine/pyrilamine,hydrocodone/pseudoephedrine,ibuprofen/phenylephrine,ibuprofen/pseudoephedrine,labetalol,levonordefrin,loratadine/pseudoephedrine,mephentermine,metaraminol,methoxamine,midodrine,myogane,naphazoline,naproxen/pseudoephedrine,nefazodone,nicergoline,norepinephrine,olanzapine,oxymetazoline,phendimetrazine,phenoxybenzamine,phentolamine,phenylephrine,phenylephrine/promethazine,phenylephrine/pyrilamine,phenylpropanolamine,polythiazide/prazosin,prazosin,propylhexedrine,pseudoephedrine/triprolidine,quetiapine,quinidine,risperidone,silodosin,tamsulosin,terazosine,thioproperazine,thioridazine,tolazoline,trifluoperazine,UK-294315,xylometazoline,ziprasidone
ADRA1B	adrenoceptor alpha 1B	ENSG00000170214	-5.385	7e-46	2.92e-44	Plasma Membrane	G-protein coupled receptor		acetaminophen/caffeine/chlorpheniramine/hydrocodone/phenylephrine,acetaminophen/clemastine/pseudoephedrine,acetaminophen/dexbrompheniramine/pseudoephedrine,acrivastine/pseudoephedrine,alfuzosin,alpha-methyl dopa,antazoline/naphazoline,apraclonidine,arbutamine,aripiprazole,articaine/epinephrine,asenapine,azatadine/pseudoephedrine,brexpiprazole,brimonidine,brimonidine/brinzolamide,brompheniramine/codeine/phenylpropanolamine,brompheniramine/dextromethorphan/pseudoephedrine,bupivacaine/epinephrine,caffeine/ergotamine,carbinoxamine/dextromethorphan/pseudoephedrine,carbinoxamine/pseudoephedrine,carvedilol,carvedilol/enalapril,cetirizine/pseudoephedrine,chloropromazine,chlorpheniramine/dextromethorphan/phenylephrine,chlorpheniramine/hydrocodone/phenylephrine,chlorpheniramine/hydrocodone/pseudoephedrine,chlorpheniramine/ibuprofen/phenylephrine,chlorpheniramine/ibuprofen/pseudoephedrine,chlorpheniramine/methscopolamine/phenylephrine,chlorpheniramine/phenylephrine/phenyltoloxamine,chlorpheniramine/phenylephrine/pyrilamine,chlorpheniramine/phenylpropanolamine,cirazoline,cisplatin/epinephrine,clonidine,codeine/phenylephrine/promethazine,codeine/pseudoephedrine/triprolidine,cyclopentolate/phenylephrine,D-pseudoephedrine,dapiprazole,desloratadine/pseudoephedrine,dexamethasone/olanzapine,dexbrompheniramine/pseudoephedrine,dextromethorphan/quinidine,dihydroergotamine,diphenhydramine/phenylephrine,dipivefrin,DL 017,dobutamine,dopamine,doxazosin,droxidopa,dutasteride/tamsulosin,ephedrine,epinastine,epinephrine,epinephrine/lidocaine,epinephrine/methotrexate,epinephrine/prilocaine,ergotamine,fexofenadine/pseudoephedrine,fluoxetine/olanzapine,guanadrel,guanethidine,hydrocodone/phenylephrine/pyrilamine,hydrocodone/pseudoephedrine,ibuprofen/phenylephrine,ibuprofen/pseudoephedrine,labetalol,loratadine/pseudoephedrine,mephentermine,metaraminol,methoxamine,midodrine,myogane,naphazoline,nefazodone,norepinephrine,olanzapine,phenoxybenzamine,phentolamine,phenylephrine,phenylephrine/promethazine,phenylephrine/pyrilamine,phenylpropanolamine,polythiazide/prazosin,prazosin,propylhexedrine,pseudoephedrine/triprolidine,quetiapine,quinidine,risperidone,tamsulosin,terazosine,thioproperazine,thioridazine,tolazoline,UK-294315,ziprasidone
ADRA1D	adrenoceptor alpha 1D	ENSG00000171873	0.765	6.61e-05	0.000283	Plasma Membrane	G-protein coupled receptor		acetaminophen/caffeine/chlorpheniramine/hydrocodone/phenylephrine,acetaminophen/clemastine/pseudoephedrine,acetaminophen/dexbrompheniramine/pseudoephedrine,acrivastine/pseudoephedrine,alfuzosin,alpha-methyl dopa,antazoline/naphazoline,apomorphine,apraclonidine,arbutamine,aripiprazole,articaine/epinephrine,asenapine,azatadine/pseudoephedrine,brexpiprazole,brimonidine,brimonidine/brinzolamide,brompheniramine/codeine/phenylpropanolamine,brompheniramine/dextromethorphan/pseudoephedrine,caffeine/ergotamine,carbinoxamine/dextromethorphan/pseudoephedrine,carbinoxamine/pseudoephedrine,carvedilol,carvedilol/enalapril,cetirizine/pseudoephedrine,chlorpheniramine/dextromethorphan/phenylephrine,chlorpheniramine/hydrocodone/phenylephrine,chlorpheniramine/hydrocodone/pseudoephedrine,chlorpheniramine/ibuprofen/phenylephrine,chlorpheniramine/ibuprofen/pseudoephedrine,chlorpheniramine/methscopolamine/phenylephrine,chlorpheniramine/phenylephrine/phenyltoloxamine,chlorpheniramine/phenylephrine/pyrilamine,chlorpheniramine/phenylpropanolamine,cirazoline,cisplatin/epinephrine,clonidine,codeine/phenylephrine/promethazine,codeine/pseudoephedrine/triprolidine,cyclopentolate/phenylephrine,D-pseudoephedrine,dapiprazole,desloratadine/pseudoephedrine,dexamethasone/olanzapine,dexbrompheniramine/pseudoephedrine,dextromethorphan/quinidine,dihydroergotamine,diphenhydramine/phenylephrine,dipivefrin,DL 017,dobutamine,dopamine,doxazosin,droxidopa,dutasteride/tamsulosin,ephedrine,epinastine,epinephrine,epinephrine/lidocaine,epinephrine/methotrexate,epinephrine/prilocaine,ergotamine,fexofenadine/pseudoephedrine,fluoxetine/olanzapine,guanadrel,guanethidine,hydrocodone/phenylephrine/pyrilamine,hydrocodone/pseudoephedrine,ibuprofen/phenylephrine,ibuprofen/pseudoephedrine,labetalol,loratadine/pseudoephedrine,mephentermine,metaraminol,methoxamine,midodrine,myogane,naphazoline,nefazodone,norepinephrine,olanzapine,phenoxybenzamine,phentolamine,phenylephrine,phenylephrine/promethazine,phenylephrine/pyrilamine,phenylpropanolamine,polythiazide/prazosin,prazosin,propylhexedrine,pseudoephedrine/triprolidine,quetiapine,quinidine,risperidone,tamsulosin,terazosine,tolazoline,UK-294315,ziprasidone
ADRA2A	adrenoceptor alpha 2A	ENSG00000150594	-2.831	0.000321	0.00121	Plasma Membrane	G-protein coupled receptor		acetaminophen/clemastine/pseudoephedrine,acetaminophen/dexbrompheniramine/pseudoephedrine,acrivastine/pseudoephedrine,alpha-methyl dopa,antazoline/naphazoline,apraclonidine,articaine/epinephrine,asenapine,azatadine/pseudoephedrine,benzphetamine,brimonidine,brimonidine/brinzolamide,brompheniramine/codeine/phenylpropanolamine,brompheniramine/dextromethorphan/pseudoephedrine,bupivacaine/epinephrine,caffeine/ergotamine,carbinoxamine/dextromethorphan/pseudoephedrine,carbinoxamine/pseudoephedrine,cetirizine/pseudoephedrine,chlorothiazide/methyldopa,chlorpheniramine/hydrocodone/pseudoephedrine,chlorpheniramine/ibuprofen/pseudoephedrine,chlorpheniramine/phenylpropanolamine,chlorthalidone/clonidine,cirazoline,cisplatin/epinephrine,clonidine,codeine/pseudoephedrine/triprolidine,D-pseudoephedrine,dapiprazole,desloratadine/pseudoephedrine,dexbrompheniramine/pseudoephedrine,dexefaroxan,dexmedetomidine,dextromethorphan/quinidine,dihydroergotamine,dipivefrin,dopamine,droxidopa,ephedrine,epinephrine,epinephrine/lidocaine,epinephrine/methotrexate,epinephrine/prilocaine,ergotamine,fexofenadine/pseudoephedrine,guanabenz,guanadrel,guanethidine,guanfacine,hydrochlorothiazide/methyldopa,hydrocodone/pseudoephedrine,ibuprofen/pseudoephedrine,labetalol,lofexidine,loratadine/pseudoephedrine,lurasidone,mephentermine,metaraminol,methamphetamine,mirtazapine,myogane,naphazoline,naproxen/pseudoephedrine,norepinephrine,oxymetazoline,periciazine,phenoxybenzamine,phentolamine,phenylpropanolamine,polythiazide/prazosin,prazosin,propafenone,propylhexedrine,pseudoephedrine/triprolidine,quetiapine,quinidine,risperidone,tizanidine,tolazoline,V2006,xylometazoline,yohimbine
ADRB2	adrenoceptor beta 2	ENSG00000169252	-3.952	0.000263	0.00101	Plasma Membrane	G-protein coupled receptor	diagnosis,efficacy,unspecified application	aclidinium/formoterol,albuterol,albuterol/ipratropium,alprenolol,arbutamine,arformoterol,articaine/epinephrine,bambuterol,bedoradrine,bendroflumethiazide/nadolol,bimatoprost/timolol,bitolterol,budesonide/formoterol,bupivacaine/epinephrine,carteolol,carvedilol,carvedilol/enalapril,celiprolol,cisplatin/epinephrine,clenbuterol,dexamethasone/olanzapine,dipivefrin,dobutamine,dorzolamide/timolol,droxidopa,ephedrine,epinephrine,epinephrine/lidocaine,epinephrine/methotrexate,epinephrine/prilocaine,esmolol,fenoterol,fluoxetine/olanzapine,fluticasone furoate/umeclidinium/vilanterol,fluticasone furoate/vilanterol,fluticasone/salmeterol,formoterol,formoterol/glycopyrrolate,formoterol/mometasone furoate,glycopyrrolate/indacaterol,glycopyrrolate/indacaterol/mometasone furoate,guanadrel,guanethidine,hydrochlorothiazide/propranolol,hydrochlorothiazide/timolol,indacaterol,indacaterol/mometasone furoate,indacaterol/tiotropium,isoetharine,isoproterenol,isoxsuprine,KUL 7211,labetalol,latanoprost/timolol,levalbuterol,meluadrine,metaproterenol sulfate,metoprolol,myogane,nadolol,norepinephrine,olanzapine,olodaterol,olodaterol/tiotropium,pindolol,pirbuterol,procaterol,propranolol,ritodrine,salmeterol,sotalol,terbutaline,timolol,timolol/travoprost,umeclidinium/vilanterol,vilanterol
ADSL	adenylosuccinate lyase	ENSG00000239900	-0.141	0.0136	0.0358	Cytoplasm	enzyme
ADSS1	adenylosuccinate synthase 1	ENSG00000185100	-1.251	3.4e-25	6.83e-24	Cytoplasm	enzyme
AE00066150	--	ENSG00000259042	-4.048	4.51e-56	2.46e-54	Other	other
AEBP1	AE binding protein 1	ENSG00000106624	-0.383	0.00121	0.00409	Nucleus	peptidase
AEN	apoptosis enhancing nuclease	ENSG00000181026	-0.136	0.00783	0.0219	Nucleus	enzyme
AF1279367	--	ENSG00000235609	0.541	0.00465	0.0138	Other	other
AFAP1	actin filament associated protein 1	ENSG00000196526	-0.489	2.15e-09	1.62e-08	Cytoplasm	other	disease progression
AFAP1-AS1	AFAP1 antisense RNA 1	ENSG00000272620	-4.57	7.83e-13	7.89e-12	Other	other
AFAP1L1	actin filament associated protein 1 like 1	ENSG00000157510	-1.544	2.87e-32	7.8e-31	Other	other	unspecified application
AFDN	afadin, adherens junction formation factor	ENSG00000130396	0.416	8.26e-06	4.06e-05	Nucleus	other
AFDN-DT	AFDN divergent transcript	ENSG00000198221	1.498	0.000284	0.00109	Other	other
AFF3	AF4/FMR2 family member 3	ENSG00000144218	2.647	9.22e-25	1.82e-23	Nucleus	transcription regulator
AFG1L	AFG1 like ATPase	ENSG00000135537	0.62	6.2e-07	3.55e-06	Cytoplasm	other
AFG3L2	AFG3 like matrix AAA peptidase subunit 2	ENSG00000141385	-0.512	4.19e-12	3.98e-11	Cytoplasm	peptidase
AFG3L1P	AFG3 like matrix AAA peptidase subunit 1, pseudogene	ENSG00000223959	0.51	0.00558	0.0162	Cytoplasm	other
AFMID	arylformamidase	ENSG00000183077	0.301	0.000468	0.00172	Nucleus	enzyme
AFTPH	aftiphilin	ENSG00000119844	0.218	0.00374	0.0114	Cytoplasm	other
AGA	aspartylglucosaminidase	ENSG00000038002	0.419	6.29e-05	0.00027	Cytoplasm	enzyme
AGAP1	ArfGAP with GTPase domain, ankyrin repeat and PH domain 1	ENSG00000157985	-0.383	1.81e-06	9.76e-06	Cytoplasm	enzyme
AGAP2	ArfGAP with GTPase domain, ankyrin repeat and PH domain 2	ENSG00000135439	0.682	4.82e-13	4.94e-12	Nucleus	enzyme
AGAP3	ArfGAP with GTPase domain, ankyrin repeat and PH domain 3	ENSG00000133612	-0.21	0.00176	0.00575	Nucleus	transcription regulator
AGAP1-IT1	AGAP1 intronic transcript 1	ENSG00000235529	-1.087	0.0167	0.0426	Other	other
AGER	advanced glycosylation end-product specific receptor	ENSG00000204305	1.237	0.000222	0.000869	Plasma Membrane	transmembrane receptor	diagnosis,efficacy,unspecified application	2-O,3-O-desulfated heparin
AGFG1	ArfGAP with FG repeats 1	ENSG00000173744	-0.407	6.56e-05	0.000281	Nucleus	other
AGK	acylglycerol kinase	ENSG00000006530	-0.417	2.42e-10	1.98e-09	Cytoplasm	kinase
AGL	amylo-alpha-1, 6-glucosidase, 4-alpha-glucanotransferase	ENSG00000162688	-0.514	1.66e-13	1.75e-12	Cytoplasm	enzyme
AGMAT	agmatinase	ENSG00000116771	-1.314	7.6e-09	5.43e-08	Cytoplasm	enzyme
AGMO	alkylglycerol monooxygenase	ENSG00000187546	-2.27	2.44e-32	6.66e-31	Cytoplasm	enzyme
AGO1	argonaute RISC component 1	ENSG00000092847	0.263	0.000778	0.00274	Cytoplasm	translation regulator
AGO3	argonaute RISC catalytic component 3	ENSG00000126070	-0.42	1.39e-08	9.66e-08	Cytoplasm	translation regulator
AGPAT2	1-acylglycerol-3-phosphate O-acyltransferase 2	ENSG00000169692	-0.61	2.52e-07	1.51e-06	Cytoplasm	enzyme	prognosis
AGRN	agrin	ENSG00000188157	-0.342	0.0191	0.048	Plasma Membrane	other
AGT	angiotensinogen	ENSG00000135744	1.465	1.59e-23	2.98e-22	Extracellular Space	growth factor	efficacy
AGTPBP1	ATP/GTP binding protein 1	ENSG00000135049	0.277	0.0069	0.0196	Nucleus	peptidase
AGTR1	angiotensin II receptor type 1	ENSG00000144891	1.049	1.55e-10	1.3e-09	Plasma Membrane	G-protein coupled receptor		aliskiren/valsartan,amlodipine/ezetimibe/losartan/rosuvastatin,amlodipine/hydrochlorothiazide/olmesartan medoxomil,amlodipine/hydrochlorothiazide/valsartan,amlodipine/olmesartan medoxomil,amlodipine/telmisartan,amlodipine/valsartan,aspirin/dipyridamole/telmisartan,azilsartan,azilsartan kamedoxomil,azilsartan medoxomil/chlorthalidone,candesartan,candesartan cilexetil,candesartan cilexetil/hydrochlorothiazide,clopidogrel/telmisartan,eprosartan,eprosartan/hydrochlorothiazide,hydrochlorothiazide/irbesartan,hydrochlorothiazide/losartan,hydrochlorothiazide/olmesartan medoxomil,hydrochlorothiazide/telmisartan,hydrochlorothiazide/valsartan,irbesartan,losartan potassium,nebivolol/valsartan,olmesartan,olmesartan medoxomil,sacubitril/valsartan,telmisartan,valsartan
AGTRAP	angiotensin II receptor associated protein	ENSG00000177674	-0.391	8.08e-06	3.98e-05	Plasma Membrane	G-protein coupled receptor
AHCTF1	AT-hook containing transcription factor 1	ENSG00000153207	-0.463	2.08e-08	1.41e-07	Nucleus	transcription regulator
AHCYL1	adenosylhomocysteinase like 1	ENSG00000168710	-0.139	0.00133	0.00447	Cytoplasm	enzyme	unspecified application
AHCYL2	adenosylhomocysteinase like 2	ENSG00000158467	0.363	2.78e-10	2.26e-09	Other	enzyme
AHNAK2	AHNAK nucleoprotein 2	ENSG00000185567	-2.082	6.39e-07	3.65e-06	Cytoplasm	other
AHR	aryl hydrocarbon receptor	ENSG00000106546	0.881	5.43e-26	1.13e-24	Nucleus	ligand-dependent nuclear receptor		BAY2416964,KYN-175
AHRR	aryl-hydrocarbon receptor repressor	ENSG00000063438	0.787	1.17e-27	2.63e-26	Nucleus	transcription regulator
AHSA1	activator of HSP90 ATPase activity 1	ENSG00000100591	-0.601	1.83e-12	1.79e-11	Cytoplasm	other
AHSA2P	activator of HSP90 ATPase homolog 2, pseudogene	ENSG00000173209	1.723	4.38e-09	3.21e-08	Other	other
AHSG	alpha 2-HS glycoprotein	ENSG00000145192	4.253	0.0164	0.0421	Extracellular Space	other	unspecified application
AIF1L	allograft inflammatory factor 1 like	ENSG00000126878	1.318	1.66e-77	1.35e-75	Plasma Membrane	other
AIFM1	apoptosis inducing factor mitochondria associated 1	ENSG00000156709	-0.734	8.02e-17	1.05e-15	Cytoplasm	enzyme
AIFM2	apoptosis inducing factor mitochondria associated 2	ENSG00000042286	-0.939	2.16e-23	4.01e-22	Cytoplasm	enzyme
AIFM3	apoptosis inducing factor mitochondria associated 3	ENSG00000183773	-1.733	0.000726	0.00257	Cytoplasm	enzyme
AIG1	androgen induced 1	ENSG00000146416	0.971	2.57e-41	9.29e-40	Other	enzyme
AIMP1	aminoacyl tRNA synthetase complex interacting multifunctional protein 1	ENSG00000164022	-0.417	1.15e-07	7.16e-07	Extracellular Space	cytokine	diagnosis
AIMP2	aminoacyl tRNA synthetase complex interacting multifunctional protein 2	ENSG00000106305	-0.351	0.00034	0.00128	Plasma Membrane	other
AIP	aryl hydrocarbon receptor interacting protein	ENSG00000110711	-0.29	0.000391	0.00146	Nucleus	transcription regulator
AJUBA	ajuba LIM protein	ENSG00000129474	-0.378	3.87e-07	2.26e-06	Nucleus	transcription regulator
AK2	adenylate kinase 2	ENSG00000004455	-0.458	2.92e-15	3.48e-14	Cytoplasm	kinase
AK4	adenylate kinase 4	ENSG00000162433	-0.941	3.58e-07	2.1e-06	Cytoplasm	kinase
AK6	adenylate kinase 6	ENSG00000085231	-0.603	8.77e-22	1.52e-20	Nucleus	kinase
AK7	adenylate kinase 7	ENSG00000140057	-2.579	3.94e-27	8.56e-26	Cytoplasm	kinase
AK9	adenylate kinase 9	ENSG00000155085	1.216	2.65e-15	3.16e-14	Nucleus	kinase
AKAIN1	A-kinase anchor inhibitor 1	ENSG00000231824	-6.577	0.00666	0.019	Cytoplasm	other
AKAP1	A-kinase anchoring protein 1	ENSG00000121057	-0.367	2.29e-07	1.38e-06	Cytoplasm	other
AKAP5	A-kinase anchoring protein 5	ENSG00000179841	1.213	3.67e-12	3.51e-11	Plasma Membrane	other
AKAP6	A-kinase anchoring protein 6	ENSG00000151320	-1.317	2.81e-62	1.76e-60	Nucleus	other
AKAP7	A-kinase anchoring protein 7	ENSG00000118507	-0.256	0.000842	0.00294	Plasma Membrane	other
AKAP9	A-kinase anchoring protein 9	ENSG00000127914	0.378	0.0194	0.0486	Cytoplasm	other
AKAP10	A-kinase anchoring protein 10	ENSG00000108599	-0.308	7.26e-05	0.000309	Cytoplasm	other
AKAP13	A-kinase anchoring protein 13	ENSG00000170776	0.606	1.06e-06	5.87e-06	Cytoplasm	other
AKIRIN1	akirin 1	ENSG00000174574	-0.226	0.00112	0.00383	Cytoplasm	enzyme
AKIRIN2	akirin 2	ENSG00000135334	0.409	6.57e-08	4.22e-07	Nucleus	other
AKNA	AT-hook transcription factor	ENSG00000106948	-0.515	8.08e-08	5.13e-07	Nucleus	transcription regulator
AKNAD1	AKNA domain containing 1	ENSG00000162641	0.555	0.00223	0.00714	Cytoplasm	other
AKR1A1	aldo-keto reductase family 1 member A1	ENSG00000117448	-0.234	4.13e-05	0.000183	Cytoplasm	enzyme		aldose reductase inhibitor
AKR1B1	aldo-keto reductase family 1 member B	ENSG00000085662	-0.152	0.0125	0.0332	Cytoplasm	enzyme		sorbinil
AKR1B10	aldo-keto reductase family 1 member B10	ENSG00000198074	-1.76	1.02e-22	1.84e-21	Cytoplasm	enzyme	unspecified application
AKR1C3	aldo-keto reductase family 1 member C3	ENSG00000196139	-4.559	4.38e-09	3.21e-08	Cytoplasm	enzyme		ASP9521
AKR1C7P	aldo-keto reductase family 1 member C7, pseudogene	ENSG00000215267	-5.355	1.59e-07	9.76e-07	Other	other
AKR1D1	aldo-keto reductase family 1 member D1	ENSG00000122787	-3.505	0.0168	0.043	Cytoplasm	enzyme		azelaic acid
AKT1	AKT serine/threonine kinase 1	ENSG00000142208	-0.283	0.000232	0.000902	Cytoplasm	kinase	diagnosis,efficacy,response to therapy	archexin,ARQ 751,BAY1125976,capivasertib,enzastaurin,GSK690693,ipatasertib,LY2780301,miransertib,MK2206,MPT0E028,perifosine,triciribine,triciribine phosphate,uprosertib
AKT3	AKT serine/threonine kinase 3	ENSG00000117020	0.943	9.52e-32	2.55e-30	Cytoplasm	kinase	efficacy	enzastaurin,GSK690693,triciribine,triciribine phosphate
AKTIP	AKT interacting protein	ENSG00000166971	0.326	0.006	0.0173	Cytoplasm	other
ALAD	aminolevulinate dehydratase	ENSG00000148218	0.532	8.69e-13	8.72e-12	Cytoplasm	enzyme		delta-aminolevulinic acid
ALAS1	5'-aminolevulinate synthase 1	ENSG00000023330	-0.741	1.32e-54	6.96e-53	Cytoplasm	enzyme		givosiran
ALCAM	activated leukocyte cell adhesion molecule	ENSG00000170017	1.135	6.96e-32	1.88e-30	Plasma Membrane	other	prognosis	praluzatamab ravtansine
ALDH2	aldehyde dehydrogenase 2 family member	ENSG00000111275	0.387	1.44e-05	6.86e-05	Cytoplasm	enzyme	unspecified application	ANS-6637,chlorpropamide,disulfiram,disulfiram/gemcitabine
ALDH16A1	aldehyde dehydrogenase 16 family member A1	ENSG00000161618	0.679	7.59e-06	3.75e-05	Cytoplasm	enzyme
ALDH1A2	aldehyde dehydrogenase 1 family member A2	ENSG00000128918	-2.205	9.82e-07	5.47e-06	Cytoplasm	enzyme
ALDH1A3	aldehyde dehydrogenase 1 family member A3	ENSG00000184254	-4.877	4.85e-06	2.47e-05	Cytoplasm	enzyme
ALDH1B1	aldehyde dehydrogenase 1 family member B1	ENSG00000137124	-0.609	2.36e-13	2.46e-12	Cytoplasm	enzyme
ALDH1L1	aldehyde dehydrogenase 1 family member L1	ENSG00000144908	-0.976	0.00179	0.00586	Cytoplasm	enzyme
ALDH1L2	aldehyde dehydrogenase 1 family member L2	ENSG00000136010	0.818	2.81e-10	2.28e-09	Cytoplasm	enzyme
ALDH4A1	aldehyde dehydrogenase 4 family member A1	ENSG00000159423	0.924	1.2e-13	1.28e-12	Cytoplasm	enzyme
ALDH7A1	aldehyde dehydrogenase 7 family member A1	ENSG00000164904	0.433	3.62e-09	2.67e-08	Cytoplasm	enzyme
ALDH9A1	aldehyde dehydrogenase 9 family member A1	ENSG00000143149	0.163	0.000669	0.00239	Cytoplasm	enzyme
ALDOA	aldolase, fructose-bisphosphate A	ENSG00000149925	-0.723	4.27e-08	2.81e-07	Cytoplasm	enzyme	unspecified application
ALDOC	aldolase, fructose-bisphosphate C	ENSG00000109107	-1.182	5.49e-12	5.16e-11	Cytoplasm	enzyme	unspecified application
ALG2	ALG2 alpha-1,3/1,6-mannosyltransferase	ENSG00000119523	-0.235	0.00189	0.00613	Cytoplasm	enzyme
ALG3	ALG3 alpha-1,3- mannosyltransferase	ENSG00000214160	-0.247	0.00718	0.0203	Cytoplasm	enzyme
ALG9	ALG9 alpha-1,2-mannosyltransferase	ENSG00000086848	0.344	1.34e-05	6.42e-05	Cytoplasm	enzyme
ALG12	ALG12 alpha-1,6-mannosyltransferase	ENSG00000182858	-0.284	0.00114	0.00388	Cytoplasm	enzyme
ALG14	ALG14 UDP-N-acetylglucosaminyltransferase subunit	ENSG00000172339	0.477	4.69e-08	3.07e-07	Cytoplasm	enzyme
ALKAL2	ALK and LTK ligand 2	ENSG00000189292	2.505	3.07e-07	1.82e-06	Other	other
ALKBH2	alkB homolog 2, alpha-ketoglutarate dependent dioxygenase	ENSG00000189046	-0.418	2.96e-11	2.61e-10	Nucleus	enzyme
ALKBH3	alkB homolog 3, alpha-ketoglutaratedependent dioxygenase	ENSG00000166199	-0.209	0.0142	0.037	Nucleus	enzyme
ALKBH7	alkB homolog 7	ENSG00000125652	-0.69	2.95e-07	1.75e-06	Cytoplasm	other
ALKBH8	alkB homolog 8, tRNA methyltransferase	ENSG00000137760	0.533	1.75e-13	1.84e-12	Cytoplasm	enzyme
ALMS1-IT1	ALMS1 intronic transcript 1	ENSG00000230002	-1.427	2.53e-07	1.51e-06	Other	other
ALPK1	alpha kinase 1	ENSG00000073331	-1.898	7.65e-30	1.9e-28	Cytoplasm	kinase
ALPK3	alpha kinase 3	ENSG00000136383	-1.028	0.00833	0.0232	Nucleus	kinase
AMBN	ameloblastin	ENSG00000178522	6.819	3.09e-30	7.77e-29	Extracellular Space	growth factor
AMBP	alpha-1-microglobulin/bikunin precursor	ENSG00000106927	-1.63	0.00288	0.00898	Extracellular Space	transporter	safety,unspecified application
AMBRA1	autophagy and beclin 1 regulator 1	ENSG00000110497	0.244	0.00531	0.0155	Cytoplasm	other
AMD1	adenosylmethionine decarboxylase 1	ENSG00000123505	-0.531	7.71e-09	5.5e-08	Cytoplasm	enzyme
AMDHD2	amidohydrolase domain containing 2	ENSG00000162066	0.364	0.00137	0.00458	Nucleus	enzyme
AMER2	APC membrane recruitment protein 2	ENSG00000165566	1.143	1.11e-18	1.63e-17	Plasma Membrane	other
AMH	anti-Mullerian hormone	ENSG00000104899	1.431	2.02e-09	1.53e-08	Extracellular Space	growth factor	efficacy
AMIGO1	adhesion molecule with Ig like domain 1	ENSG00000181754	0.514	1.5e-06	8.17e-06	Plasma Membrane	other
AMIGO2	adhesion molecule with Ig like domain 2	ENSG00000139211	4.473	3.01e-85	2.8e-83	Plasma Membrane	other
AMMECR1L	AMMECR1 like	ENSG00000144233	0.296	4.53e-12	4.3e-11	Other	other
AMN1	antagonist of mitotic exit network 1 homolog	ENSG00000151743	-0.38	0.00283	0.00882	Plasma Membrane	other
AMOTL1	angiomotin like 1	ENSG00000166025	1.36	1.64e-44	6.61e-43	Plasma Membrane	other
AMOTL2	angiomotin like 2	ENSG00000114019	0.958	2.99e-17	4.01e-16	Plasma Membrane	other
AMPD2	adenosine monophosphate deaminase 2	ENSG00000116337	-0.444	2.56e-07	1.53e-06	Cytoplasm	enzyme
AMPD3	adenosine monophosphate deaminase 3	ENSG00000133805	-1.84	1.31e-17	1.79e-16	Cytoplasm	enzyme
AMPH	amphiphysin	ENSG00000078053	-1.725	2.62e-12	2.54e-11	Plasma Membrane	other
AMT	aminomethyltransferase	ENSG00000145020	2.052	1.44e-10	1.2e-09	Cytoplasm	enzyme
AMZ2P1	archaelysin family metallopeptidase 2 pseudogene 1	ENSG00000214174	0.498	1.18e-07	7.32e-07	Other	other
ANAPC2	anaphase promoting complex subunit 2	ENSG00000176248	0.582	8.35e-12	7.75e-11	Nucleus	other
ANAPC4	anaphase promoting complex subunit 4	ENSG00000053900	0.511	9.46e-05	0.000395	Nucleus	enzyme
ANAPC5	anaphase promoting complex subunit 5	ENSG00000089053	0.28	4.57e-06	2.34e-05	Nucleus	other
ANAPC10	anaphase promoting complex subunit 10	ENSG00000164162	-0.47	0.000137	0.000556	Nucleus	other
ANAPC11	anaphase promoting complex subunit 11	ENSG00000141552	-0.252	0.0019	0.00616	Cytoplasm	enzyme
ANAPC15	anaphase promoting complex subunit 15	ENSG00000110200	0.435	9.75e-05	0.000406	Nucleus	other
ANG	angiogenin	ENSG00000214274	-1.315	9.06e-07	5.08e-06	Extracellular Space	enzyme	response to therapy
ANGEL1	angel homolog 1	ENSG00000013523	0.338	2.43e-07	1.46e-06	Extracellular Space	other
ANGEL2	angel homolog 2	ENSG00000174606	0.246	8.36e-05	0.000352	Nucleus	other
ANGPT1	angiopoietin 1	ENSG00000154188	2.558	2.23e-48	9.95e-47	Extracellular Space	growth factor	disease progression,efficacy,prognosis	AMG 780,trebananib
ANGPT2	angiopoietin 2	ENSG00000091879	-1.302	0.00537	0.0157	Extracellular Space	growth factor	diagnosis,efficacy,prognosis,unspecified application	AMG 780,BI 836880,CVX-060,CVX-241,MEDI-3617,nesvacumab,trebananib,vanucizumab
ANGPTL1	angiopoietin like 1	ENSG00000116194	-5.862	1.63e-08	1.12e-07	Plasma Membrane	other
ANK2	ankyrin 2	ENSG00000145362	1.168	4.66e-43	1.79e-41	Plasma Membrane	other
ANKAR	ankyrin and armadillo repeat containing	ENSG00000151687	-0.595	0.00586	0.0169	Nucleus	transcription regulator
ANKDD1B	ankyrin repeat and death domain containing 1B	ENSG00000189045	2.076	0.00123	0.00417	Other	other
ANKFN1	ankyrin repeat and fibronectin type III domain containing 1	ENSG00000153930	-1.737	1.13e-06	6.25e-06	Other	other
ANKFY1	ankyrin repeat and FYVE domain containing 1	ENSG00000185722	0.571	2.39e-11	2.13e-10	Cytoplasm	transcription regulator
ANKH	ANKH inorganic pyrophosphate transport regulator	ENSG00000154122	0.493	7.22e-10	5.69e-09	Plasma Membrane	transporter
ANKHD1/ANKHD1-EIF4EBP3	ankyrin repeat and KH domain containing 1	ENSG00000254996	1.623	0.000174	0.000694	Cytoplasm	other
ANKIB1	ankyrin repeat and IBR domain containing 1	ENSG00000001629	-0.295	1.38e-09	1.06e-08	Nucleus	transcription regulator
ANKK1	ankyrin repeat and kinase domain containing 1	ENSG00000170209	-2.112	0.000659	0.00236	Cytoplasm	kinase
ANKMY1	ankyrin repeat and MYND domain containing 1	ENSG00000144504	0.353	0.00382	0.0116	Other	other
ANKMY2	ankyrin repeat and MYND domain containing 2	ENSG00000106524	-0.229	0.000806	0.00283	Plasma Membrane	other
ANKRD6	ankyrin repeat domain 6	ENSG00000135299	1.488	8.88e-20	1.37e-18	Nucleus	transcription regulator
ANKRD9	ankyrin repeat domain 9	ENSG00000156381	-0.824	4.54e-11	3.94e-10	Cytoplasm	other
ANKRD10	ankyrin repeat domain 10	ENSG00000088448	0.398	1.59e-05	7.5e-05	Nucleus	transcription regulator
ANKRD16	ankyrin repeat domain 16	ENSG00000134461	-0.335	0.000677	0.00242	Other	other
ANKRD23	ankyrin repeat domain 23	ENSG00000163126	1.423	0.0173	0.044	Nucleus	other
ANKRD27	ankyrin repeat domain 27	ENSG00000105186	-0.729	1.05e-36	3.33e-35	Cytoplasm	other
ANKRD28	ankyrin repeat domain 28	ENSG00000206560	-0.955	1.3e-48	5.85e-47	Cytoplasm	other
ANKRD36	ankyrin repeat domain 36	ENSG00000135976	1.012	0.000413	0.00153	Other	other
ANKRD37	ankyrin repeat domain 37	ENSG00000186352	-0.525	0.01	0.0273	Cytoplasm	other
ANKRD39	ankyrin repeat domain 39	ENSG00000213337	-0.361	0.000478	0.00175	Other	other
ANKRD42	ankyrin repeat domain 42	ENSG00000137494	-0.269	0.00574	0.0166	Nucleus	transcription regulator
ANKRD44	ankyrin repeat domain 44	ENSG00000065413	0.324	0.0136	0.0357	Other	other
ANKRD45	ankyrin repeat domain 45	ENSG00000183831	-1.407	3.28e-08	2.18e-07	Nucleus	transcription regulator
ANKRD13A	ankyrin repeat domain 13A	ENSG00000076513	0.165	0.000289	0.0011	Plasma Membrane	other
ANKRD13C	ankyrin repeat domain 13C	ENSG00000118454	0.355	2.94e-13	3.05e-12	Cytoplasm	other
ANKRD19P	ankyrin repeat domain 19, pseudogene	ENSG00000187984	1.711	0.00631	0.0181	Other	other
ANKRD33B	ankyrin repeat domain 33B	ENSG00000164236	-3.19	9.59e-16	1.17e-14	Other	other
ANKRD36B	ankyrin repeat domain 36B	ENSG00000196912	0.859	0.00233	0.0074	Extracellular Space	other
ANKS3	ankyrin repeat and sterile alpha motif domain containing 3	ENSG00000168096	0.314	0.0025	0.00787	Nucleus	transcription regulator
ANKS6	ankyrin repeat and sterile alpha motif domain containing 6	ENSG00000165138	-0.393	5.08e-10	4.05e-09	Cytoplasm	other
ANKZF1	ankyrin repeat and zinc finger peptidyl tRNA hydrolase 1	ENSG00000163516	0.603	0.000278	0.00106	Nucleus	transcription regulator
ANLN	anillin actin binding protein	ENSG00000011426	-0.565	3.18e-15	3.77e-14	Cytoplasm	other
ANO1	anoctamin 1	ENSG00000131620	1.286	7.91e-08	5.04e-07	Plasma Membrane	ion channel		crofelemer
ANO2	anoctamin 2	ENSG00000047617	-4.712	2.95e-05	0.000134	Plasma Membrane	ion channel
ANO3	anoctamin 3	ENSG00000134343	-1.517	0.000118	0.000485	Plasma Membrane	transporter
ANO5	anoctamin 5	ENSG00000171714	-2.205	6.34e-14	6.86e-13	Plasma Membrane	ion channel
ANO6	anoctamin 6	ENSG00000177119	-0.751	1.67e-21	2.85e-20	Plasma Membrane	ion channel
ANO7	anoctamin 7	ENSG00000146205	-1.21	2.38e-10	1.95e-09	Plasma Membrane	transporter
ANO10	anoctamin 10	ENSG00000160746	-0.335	0.00019	0.00075	Plasma Membrane	ion channel
ANO7L1	anoctamin 7 like 1 (pseudogene)	ENSG00000237276	-1.669	1.32e-06	7.24e-06	Other	other
ANOS1	anosmin 1	ENSG00000011201	0.991	4.18e-10	3.35e-09	Extracellular Space	other
ANP32A	acidic nuclear phosphoprotein 32 family member A	ENSG00000140350	-0.43	3.03e-09	2.25e-08	Other	other
ANPEP	alanyl aminopeptidase, membrane	ENSG00000166825	-3.892	4.5e-09	3.29e-08	Plasma Membrane	peptidase	safety,unspecified application	CNGRC peptide-TNF alpha conjugate
ANTXR1	ANTXR cell adhesion molecule 1	ENSG00000169604	-0.469	3.56e-09	2.63e-08	Plasma Membrane	transmembrane receptor	diagnosis
ANTXR2	ANTXR cell adhesion molecule 2	ENSG00000163297	0.693	2.74e-17	3.68e-16	Plasma Membrane	transmembrane receptor	diagnosis
ANXA1	annexin A1	ENSG00000135046	-0.808	5.41e-13	5.52e-12	Plasma Membrane	enzyme	diagnosis,prognosis,unspecified application	acyclovir/hydrocortisone,cytarabine/hydrocortisone/methotrexate,dasatinib/hydrocortisone,hydrocortisone,hydrocortisone/imatinib,hydrocortisone/mitoxantrone,hydrocortisone/prednisone
ANXA4	annexin A4	ENSG00000196975	0.741	3.62e-17	4.85e-16	Plasma Membrane	other
ANXA5	annexin A5	ENSG00000164111	0.32	0.000186	0.000735	Plasma Membrane	transporter	diagnosis,efficacy
ANXA6	annexin A6	ENSG00000197043	-0.256	0.00622	0.0178	Plasma Membrane	ion channel
ANXA7	annexin A7	ENSG00000138279	-0.274	3.91e-05	0.000173	Plasma Membrane	ion channel
ANXA9	annexin A9	ENSG00000143412	0.705	0.000699	0.00249	Plasma Membrane	transmembrane receptor
ANXA11	annexin A11	ENSG00000122359	-1.191	8.54e-36	2.65e-34	Nucleus	other
ANXA13	annexin A13	ENSG00000104537	7.806	2.77e-06	1.45e-05	Plasma Membrane	other
ANXA2R	annexin A2 receptor	ENSG00000177721	1.162	1.4e-12	1.38e-11	Plasma Membrane	other
AOC1	amine oxidase copper containing 1	ENSG00000002726	-6.028	0.000818	0.00287	Extracellular Space	enzyme
AOC2	amine oxidase copper containing 2	ENSG00000131480	-0.898	0.000823	0.00288	Plasma Membrane	enzyme
AOC3	amine oxidase copper containing 3	ENSG00000131471	-1.104	0.000484	0.00177	Plasma Membrane	enzyme		ASP8232,hydralazine,hydralazine/hydrochlorothiazide,hydralazine/hydrochlorothiazide/reserpine,hydralazine/isosorbide dinitrate
AOPEP	aminopeptidase O (putative)	ENSG00000148120	0.486	1.25e-07	7.78e-07	Cytoplasm	peptidase
AP0002301	--	ENSG00000273492	2.086	1.13e-07	7.06e-07	Other	other
AP0003472	--	ENSG00000272578	1.502	0.0115	0.031	Other	other
AP0005699	--	ENSG00000273102	-2.31	0.00263	0.00825	Other	other
AP0006624	--	ENSG00000254602	1.171	0.00257	0.00807	Other	other
AP0006954	--	ENSG00000233818	-5.089	0.00263	0.00824	Other	other
AP0010627	--	ENSG00000184441	1.144	0.000677	0.00242	Other	other
AP0029543	--	ENSG00000255176	2.029	0.00175	0.00573	Other	other
AP00064010	--	ENSG00000254477	-3.318	0.00979	0.0267	Other	other
AP1AR	adaptor related protein complex 1 associated regulatory protein	ENSG00000138660	-0.515	3.48e-07	2.04e-06	Cytoplasm	other
AP1G2	adaptor related protein complex 1 subunit gamma 2	ENSG00000213983	0.75	0.00229	0.0073	Cytoplasm	transporter
AP1M2	adaptor related protein complex 1 subunit mu 2	ENSG00000129354	-2.028	0.000158	0.000634	Cytoplasm	transporter
AP1S1	adaptor related protein complex 1 subunit sigma 1	ENSG00000106367	-0.433	2.54e-12	2.47e-11	Cytoplasm	transporter
AP1S2	adaptor related protein complex 1 subunit sigma 2	ENSG00000182287	0.673	0.0163	0.0417	Cytoplasm	transporter
AP2A2	adaptor related protein complex 2 subunit alpha 2	ENSG00000183020	0.225	0.000207	0.000812	Cytoplasm	transporter
AP2M1	adaptor related protein complex 2 subunit mu 1	ENSG00000161203	0.191	0.00157	0.00519	Cytoplasm	other
AP2S1	adaptor related protein complex 2 subunit sigma 1	ENSG00000042753	-0.264	0.000123	0.0005	Cytoplasm	transporter
AP3B1	adaptor related protein complex 3 subunit beta 1	ENSG00000132842	0.235	0.00256	0.00806	Plasma Membrane	transporter	diagnosis
AP3B2	adaptor related protein complex 3 subunit beta 2	ENSG00000103723	3.354	5.83e-58	3.31e-56	Cytoplasm	other
AP3S2	adaptor related protein complex 3 subunit sigma 2	ENSG00000157823	0.22	0.00184	0.00601	Cytoplasm	transporter
AP4E1	adaptor related protein complex 4 subunit epsilon 1	ENSG00000081014	-0.383	0.000397	0.00148	Cytoplasm	other
AP4M1	adaptor related protein complex 4 subunit mu 1	ENSG00000221838	0.401	2.7e-07	1.61e-06	Cytoplasm	other
AP4S1	adaptor related protein complex 4 subunit sigma 1	ENSG00000100478	0.485	6.16e-05	0.000265	Cytoplasm	other
AP5S1	adaptor related protein complex 5 subunit sigma 1	ENSG00000125843	0.245	0.0157	0.0405	Cytoplasm	other
AP5Z1	adaptor related protein complex 5 subunit zeta 1	ENSG00000242802	0.459	6.61e-05	0.000283	Nucleus	other
APBA1	amyloid beta precursor protein binding family A member 1	ENSG00000107282	1.864	7.72e-81	6.66e-79	Cytoplasm	transporter	diagnosis,response to therapy
APBA2	amyloid beta precursor protein binding family A member 2	ENSG00000034053	0.434	9.75e-09	6.89e-08	Cytoplasm	transporter	disease progression
APBB1	amyloid beta precursor protein binding family B member 1	ENSG00000166313	0.212	0.000452	0.00167	Cytoplasm	transcription regulator
APBB2	amyloid beta precursor protein binding family B member 2	ENSG00000163697	0.598	1e-22	1.82e-21	Cytoplasm	other
APBB3	amyloid beta precursor protein binding family B member 3	ENSG00000113108	1.053	8.25e-05	0.000348	Cytoplasm	other
APC2	APC regulator of WNT signaling pathway 2	ENSG00000115266	1.488	2.05e-39	7.07e-38	Cytoplasm	enzyme
APC	APC regulator of WNT signaling pathway	ENSG00000134982	0.96	1.26e-27	2.81e-26	Nucleus	enzyme	diagnosis,disease progression,efficacy,prognosis,safety
APCDD1	APC down-regulated 1	ENSG00000154856	2.013	8.15e-140	1.65e-137	Plasma Membrane	other
APCDD1L-DT	APCDD1L divergent transcript	ENSG00000231290	-4.106	5.71e-41	2.05e-39	Other	other
APEH	acylaminoacyl-peptide hydrolase	ENSG00000164062	-0.35	7.22e-08	4.61e-07	Cytoplasm	peptidase
APELA	apelin receptor early endogenous ligand	ENSG00000248329	-6.329	0.000135	0.000548	Extracellular Space	other
APEX1	apurinic/apyrimidinic endodeoxyribonuclease 1	ENSG00000100823	0.2	0.00015	0.000602	Nucleus	enzyme		E 3330,lucanthone
APEX2	apurinic/apyrimidinic endodeoxyribonuclease 2	ENSG00000169188	-0.485	2.56e-17	3.45e-16	Nucleus	enzyme
APIP	APAF1 interacting protein	ENSG00000149089	-0.585	3.43e-12	3.3e-11	Cytoplasm	enzyme
APLF	aprataxin and PNKP like factor	ENSG00000169621	0.852	0.00113	0.00385	Cytoplasm	enzyme
APLN	apelin	ENSG00000171388	-0.951	5.31e-13	5.43e-12	Extracellular Space	other	unspecified application
APLP1	amyloid beta precursor like protein 1	ENSG00000105290	1.322	4.59e-31	1.2e-29	Extracellular Space	other
APLP2	amyloid beta precursor like protein 2	ENSG00000084234	0.523	8.92e-11	7.58e-10	Cytoplasm	other
APOBEC3B	apolipoprotein B mRNA editing enzyme catalytic subunit 3B	ENSG00000179750	-1.052	5.8e-34	1.67e-32	Cytoplasm	enzyme
APOBEC3C	apolipoprotein B mRNA editing enzyme catalytic subunit 3C	ENSG00000244509	-0.238	0.00438	0.0131	Other	enzyme
APOBEC3D	apolipoprotein B mRNA editing enzyme catalytic subunit 3D	ENSG00000243811	-1.183	0.000144	0.000579	Cytoplasm	other	unspecified application
APOBEC3F	apolipoprotein B mRNA editing enzyme catalytic subunit 3F	ENSG00000128394	-0.791	1.77e-07	1.08e-06	Cytoplasm	enzyme
APOBEC3G	apolipoprotein B mRNA editing enzyme catalytic subunit 3G	ENSG00000239713	-0.723	1.19e-11	1.09e-10	Nucleus	enzyme
APOBEC3H	apolipoprotein B mRNA editing enzyme catalytic subunit 3H	ENSG00000100298	-1.84	0.00667	0.019	Cytoplasm	enzyme
APOC1	apolipoprotein C1	ENSG00000130208	-1.179	1.83e-12	1.8e-11	Extracellular Space	transporter	prognosis,unspecified application
APOD	apolipoprotein D	ENSG00000189058	-0.514	0.00206	0.00663	Extracellular Space	transporter	safety
APOE	apolipoprotein E	ENSG00000130203	-0.78	1.13e-07	7.08e-07	Extracellular Space	transporter	diagnosis,efficacy,prognosis,unspecified application
APOL1	apolipoprotein L1	ENSG00000100342	-3.49	2.46e-66	1.62e-64	Extracellular Space	transporter
APOL2	apolipoprotein L2	ENSG00000128335	-0.881	4.91e-18	6.9e-17	Cytoplasm	other
APOL3	apolipoprotein L3	ENSG00000128284	-2.077	1.35e-39	4.7e-38	Cytoplasm	transporter
APOL4	apolipoprotein L4	ENSG00000100336	-0.792	0.000231	0.000898	Extracellular Space	other
APOL6	apolipoprotein L6	ENSG00000221963	-1.366	3.34e-20	5.32e-19	Extracellular Space	transporter
APOLD1	apolipoprotein L domain containing 1	ENSG00000178878	-0.519	3.74e-05	0.000166	Other	other
APOM	apolipoprotein M	ENSG00000204444	0.405	0.0111	0.0298	Plasma Membrane	transporter
APOOL	apolipoprotein O like	ENSG00000155008	-0.65	3.98e-08	2.62e-07	Extracellular Space	other
APPL2	adaptor protein, phosphotyrosine interacting with PH domain and leucine zipper 2	ENSG00000136044	0.311	1.7e-06	9.15e-06	Cytoplasm	other
APRT	adenine phosphoribosyltransferase	ENSG00000198931	-0.643	8.77e-10	6.84e-09	Cytoplasm	enzyme
APTX	aprataxin	ENSG00000137074	-0.45	3.46e-11	3.03e-10	Nucleus	phosphatase
AQP1	aquaporin 1 (Colton blood group)	ENSG00000240583	-1.587	2.27e-30	5.73e-29	Plasma Membrane	transporter
AQP2	aquaporin 2	ENSG00000167580	2.832	0.00115	0.00392	Plasma Membrane	transporter	unspecified application
AQP4	aquaporin 4	ENSG00000171885	2.986	2.11e-30	5.33e-29	Plasma Membrane	transporter
AQP11	aquaporin 11	ENSG00000178301	0.575	0.0185	0.0467	Plasma Membrane	transporter
AR	androgen receptor	ENSG00000169083	0.508	7.89e-05	0.000334	Nucleus	ligand-dependent nuclear receptor	diagnosis,disease progression,efficacy,unspecified application	1-testosterone,7alpha-hydroxytestosterone,androgen receptor antagonist,apalutamide,APC-100,AZD3514,AZD5312,bicalutamide,bicalutamide/goserelin,bicalutamide/leuprolide,BMS-641988,cyproterone acetate,cyproterone acetate/ethinyl estradiol,danazol,darolutamide,deuterated enzalutamide,dexamethasone/enzalutamide,dihydrotestosterone,drospirenone,drospirenone/ethinyl estradiol,enzalutamide,enzalutamide/exemestane,EPI-506,estradiol cypionate/testosterone cypionate,estradiol valerate/testosterone enanthate,fluoxymesterone,fluoxymesterone/tamoxifen,flutamide,flutamide/goserelin,galeterone,GSK2881078,hydroxyflutamide,LY2452473,medroxyprogesterone acetate,methyltestosterone,nandrolone,nandrolone decanoate,nandrolone phenpropionate,nilutamide,ostarine,oxandrolone,oxymetholone,proxalutamide,SHR3680,spironolactone,stanozolol,SXL01,testolone,testosterone,testosterone cypionate,testosterone enanthate,testosterone propionate,TRC253
ARAP1	ArfGAP with RhoGAP domain, ankyrin repeat and PH domain 1	ENSG00000186635	-0.225	0.00746	0.021	Cytoplasm	other
ARAP2	ArfGAP with RhoGAP domain, ankyrin repeat and PH domain 2	ENSG00000047365	0.625	2.48e-10	2.03e-09	Cytoplasm	other
ARC	activity regulated cytoskeleton associated protein	ENSG00000198576	0.644	6.92e-13	7e-12	Cytoplasm	other
ARCN1	archain 1	ENSG00000095139	0.13	0.0136	0.0356	Cytoplasm	other
AREL1	apoptosis resistant E3 ubiquitin protein ligase 1	ENSG00000119682	-0.272	1.21e-05	5.82e-05	Cytoplasm	enzyme
ARF1	ADP ribosylation factor 1	ENSG00000143761	-0.373	3.1e-07	1.83e-06	Cytoplasm	enzyme
ARF3	ADP ribosylation factor 3	ENSG00000134287	0.199	0.00453	0.0135	Cytoplasm	enzyme
ARFGAP1	ADP ribosylation factor GTPase activating protein 1	ENSG00000101199	0.298	0.00463	0.0137	Cytoplasm	transporter
ARFGAP2	ADP ribosylation factor GTPase activating protein 2	ENSG00000149182	0.281	1.19e-06	6.56e-06	Nucleus	other
ARFGAP3	ADP ribosylation factor GTPase activating protein 3	ENSG00000242247	-0.281	5.02e-06	2.55e-05	Cytoplasm	transporter
ARFGEF1	ADP ribosylation factor guanine nucleotide exchange factor 1	ENSG00000066777	-0.205	0.00477	0.0141	Cytoplasm	other
ARFGEF2	ADP ribosylation factor guanine nucleotide exchange factor 2	ENSG00000124198	-0.4	1.92e-10	1.58e-09	Cytoplasm	other
ARFGEF3	ARFGEF family member 3	ENSG00000112379	-1.929	4.65e-19	7e-18	Other	other
ARFIP2	ADP ribosylation factor interacting protein 2	ENSG00000132254	-0.254	0.000252	0.000972	Cytoplasm	other
ARFRP1	ADP ribosylation factor related protein 1	ENSG00000101246	0.239	0.000694	0.00247	Cytoplasm	enzyme
ARG2	arginase 2	ENSG00000081181	-2.137	1.24e-70	8.89e-69	Cytoplasm	enzyme
ARGLU1	arginine and glutamate rich 1	ENSG00000134884	0.716	1.42e-07	8.74e-07	Other	other
ARHGAP1	Rho GTPase activating protein 1	ENSG00000175220	0.381	1.5e-08	1.03e-07	Cytoplasm	other
ARHGAP5	Rho GTPase activating protein 5	ENSG00000100852	-0.358	0.00292	0.00909	Cytoplasm	enzyme
ARHGAP6	Rho GTPase activating protein 6	ENSG00000047648	-0.816	7.13e-31	1.85e-29	Cytoplasm	other
ARHGAP9	Rho GTPase activating protein 9	ENSG00000123329	2.844	5.67e-07	3.26e-06	Cytoplasm	other
ARHGAP12	Rho GTPase activating protein 12	ENSG00000165322	0.231	0.00409	0.0123	Cytoplasm	other
ARHGAP15	Rho GTPase activating protein 15	ENSG00000075884	-6.967	3.96e-136	7.76e-134	Cytoplasm	other
ARHGAP18	Rho GTPase activating protein 18	ENSG00000146376	0.494	2.52e-06	1.33e-05	Cytoplasm	other
ARHGAP20	Rho GTPase activating protein 20	ENSG00000137727	0.657	3.95e-07	2.31e-06	Cytoplasm	other
ARHGAP24	Rho GTPase activating protein 24	ENSG00000138639	1.315	1e-05	4.89e-05	Cytoplasm	other
ARHGAP25	Rho GTPase activating protein 25	ENSG00000163219	-0.45	3.34e-05	0.00015	Cytoplasm	other
ARHGAP26	Rho GTPase activating protein 26	ENSG00000145819	-0.664	4.36e-06	2.24e-05	Cytoplasm	other
ARHGAP28	Rho GTPase activating protein 28	ENSG00000088756	-2.313	6.88e-10	5.43e-09	Cytoplasm	other
ARHGAP29	Rho GTPase activating protein 29	ENSG00000137962	-1.902	4.84e-69	3.41e-67	Cytoplasm	other
ARHGAP31	Rho GTPase activating protein 31	ENSG00000031081	1.383	5.3e-46	2.21e-44	Cytoplasm	other
ARHGAP32	Rho GTPase activating protein 32	ENSG00000134909	1.067	5.61e-30	1.4e-28	Cytoplasm	other
ARHGAP33	Rho GTPase activating protein 33	ENSG00000004777	0.662	1.67e-08	1.15e-07	Plasma Membrane	transporter
ARHGAP42	Rho GTPase activating protein 42	ENSG00000165895	0.757	3.31e-21	5.56e-20	Other	other
ARHGAP44	Rho GTPase activating protein 44	ENSG00000006740	-1.528	7.96e-06	3.92e-05	Cytoplasm	other
ARHGAP45	Rho GTPase activating protein 45	ENSG00000180448	-0.567	2.2e-05	0.000102	Cytoplasm	transporter
ARHGAP19-SLIT1	ARHGAP19-SLIT1 readthrough (NMD candidate)	ENSG00000269891	-0.978	6.97e-05	0.000297	Other	other
ARHGAP27P1-BPTFP1-KPNA2P3	--	ENSG00000215769	1.974	0.00487	0.0144	Other	other
ARHGAP29-AS1	ARHGAP29 antisense RNA 1	ENSG00000226835	-4.013	0.000987	0.0034	Other	other
ARHGAP31-AS1	ARHGAP31 antisense RNA 1	ENSG00000241155	1.377	6.39e-05	0.000274	Other	other
ARHGAP5-AS1	ARHGAP5 antisense RNA 1 (head to head)	ENSG00000258655	-0.868	1.12e-07	7e-07	Other	other
ARHGDIA	Rho GDP dissociation inhibitor alpha	ENSG00000141522	-0.318	0.00544	0.0159	Cytoplasm	other	unspecified application
ARHGDIB	Rho GDP dissociation inhibitor beta	ENSG00000111348	-3.482	1.98e-28	4.59e-27	Cytoplasm	enzyme	diagnosis
ARHGEF6	Rac/Cdc42 guanine nucleotide exchange factor 6	ENSG00000129675	1.045	1.55e-30	3.96e-29	Cytoplasm	other
ARHGEF7	Rho guanine nucleotide exchange factor 7	ENSG00000102606	-0.41	1.81e-19	2.77e-18	Cytoplasm	other
ARHGEF9	Cdc42 guanine nucleotide exchange factor 9	ENSG00000131089	1.315	2.37e-71	1.73e-69	Cytoplasm	other
ARHGEF10	Rho guanine nucleotide exchange factor 10	ENSG00000104728	-0.381	8.31e-10	6.5e-09	Cytoplasm	enzyme
ARHGEF11	Rho guanine nucleotide exchange factor 11	ENSG00000132694	-0.402	4.82e-08	3.15e-07	Cytoplasm	other
ARHGEF12	Rho guanine nucleotide exchange factor 12	ENSG00000196914	0.461	3.46e-08	2.3e-07	Cytoplasm	other
ARHGEF16	Rho guanine nucleotide exchange factor 16	ENSG00000130762	-5.022	0.000994	0.00343	Cytoplasm	other
ARHGEF17	Rho guanine nucleotide exchange factor 17	ENSG00000110237	0.465	5.08e-06	2.58e-05	Cytoplasm	other
ARHGEF18	Rho/Rac guanine nucleotide exchange factor 18	ENSG00000104880	-0.242	0.00866	0.024	Cytoplasm	other
ARHGEF19	Rho guanine nucleotide exchange factor 19	ENSG00000142632	-1.023	1.6e-17	2.18e-16	Cytoplasm	other
ARHGEF26	Rho guanine nucleotide exchange factor 26	ENSG00000114790	1.796	1.01e-102	1.21e-100	Plasma Membrane	other
ARHGEF28	Rho guanine nucleotide exchange factor 28	ENSG00000214944	-1.117	1.9e-31	5.04e-30	Cytoplasm	other
ARHGEF37	Rho guanine nucleotide exchange factor 37	ENSG00000183111	-0.705	1.49e-11	1.35e-10	Other	other
ARHGEF39	Rho guanine nucleotide exchange factor 39	ENSG00000137135	-0.256	0.0144	0.0376	Plasma Membrane	other
ARHGEF40	Rho guanine nucleotide exchange factor 40	ENSG00000165801	0.213	0.00324	0.00996	Cytoplasm	other
ARHGEF10L	Rho guanine nucleotide exchange factor 10 like	ENSG00000074964	-0.265	0.00235	0.00747	Cytoplasm	enzyme
ARHGEF26-AS1	ARHGEF26 antisense RNA 1	ENSG00000243069	2.202	1.82e-08	1.25e-07	Other	other
ARID1B	AT-rich interaction domain 1B	ENSG00000049618	0.212	0.0149	0.0387	Nucleus	transcription regulator
ARID4A	AT-rich interaction domain 4A	ENSG00000032219	0.554	3.8e-06	1.96e-05	Nucleus	transcription regulator
ARID5A	AT-rich interaction domain 5A	ENSG00000196843	-0.593	7.05e-11	6.04e-10	Nucleus	transcription regulator
ARIH1	ariadne RBR E3 ubiquitin protein ligase 1	ENSG00000166233	-0.298	4.86e-05	0.000213	Cytoplasm	enzyme
ARIH2OS	ARIH2 opposite strand lncRNA	ENSG00000221883	0.932	0.000156	0.000624	Other	other
ARL1	ADP ribosylation factor like GTPase 1	ENSG00000120805	-0.195	0.00128	0.00432	Cytoplasm	enzyme
ARL2	ADP ribosylation factor like GTPase 2	ENSG00000213465	-0.33	0.0038	0.0115	Cytoplasm	enzyme
ARL10	ADP ribosylation factor like GTPase 10	ENSG00000175414	0.642	8.88e-14	9.51e-13	Other	other
ARL15	ADP ribosylation factor like GTPase 15	ENSG00000185305	0.502	0.00357	0.0109	Cytoplasm	other
ARL16	ADP ribosylation factor like GTPase 16	ENSG00000214087	-0.311	3.75e-05	0.000167	Cytoplasm	other
ARL13B	ADP ribosylation factor like GTPase 13B	ENSG00000169379	-0.205	0.00884	0.0244	Extracellular Space	other
ARL4A	ADP ribosylation factor like GTPase 4A	ENSG00000122644	0.846	4.67e-08	3.06e-07	Nucleus	enzyme
ARL4C	ADP ribosylation factor like GTPase 4C	ENSG00000188042	-0.743	0.0104	0.0281	Nucleus	enzyme
ARL4D	ADP ribosylation factor like GTPase 4D	ENSG00000175906	0.402	1.3e-05	6.26e-05	Nucleus	enzyme
ARL8A	ADP ribosylation factor like GTPase 8A	ENSG00000143862	0.346	8.34e-05	0.000351	Cytoplasm	enzyme
ARLNC1	androgen receptor regulated long noncoding RNA 1	ENSG00000260896	-2.988	7.66e-07	4.33e-06	Other	other
ARMC3	armadillo repeat containing 3	ENSG00000165309	2.046	0.0012	0.00406	Cytoplasm	other
ARMC4	armadillo repeat containing 4	ENSG00000169126	-4.605	0.00283	0.00882	Extracellular Space	other
ARMC5	armadillo repeat containing 5	ENSG00000140691	0.399	0.00139	0.00465	Cytoplasm	other
ARMC10	armadillo repeat containing 10	ENSG00000170632	-0.357	0.00254	0.00799	Cytoplasm	other
ARMCX2	armadillo repeat containing X-linked 2	ENSG00000184867	-0.342	0.000251	0.000971	Other	other
ARMCX3	armadillo repeat containing X-linked 3	ENSG00000102401	0.514	8.95e-09	6.35e-08	Cytoplasm	other
ARMCX4	armadillo repeat containing X-linked 4	ENSG00000196440	1.114	6.01e-20	9.42e-19	Other	other
ARMCX5	armadillo repeat containing X-linked 5	ENSG00000125962	-0.281	0.00934	0.0257	Other	other
ARMCX6	armadillo repeat containing X-linked 6	ENSG00000198960	0.599	1.93e-06	1.04e-05	Other	other
ARMCX5-GPRASP2/GPRASP2	G protein-coupled receptor associated sorting protein 2	ENSG00000158301	0.605	1.15e-15	1.4e-14	Plasma Membrane	other
ARMH1	armadillo like helical domain containing 1	ENSG00000198520	1.409	0.000946	0.00328	Other	other
ARMH3	armadillo like helical domain containing 3	ENSG00000120029	0.231	0.00146	0.00486	Other	other
ARMH4	armadillo like helical domain containing 4	ENSG00000139971	0.793	5.01e-16	6.24e-15	Extracellular Space	other
ARNT2	aryl hydrocarbon receptor nuclear translocator 2	ENSG00000172379	0.266	0.000111	0.000456	Nucleus	transcription regulator
ARNTL2	aryl hydrocarbon receptor nuclear translocator like 2	ENSG00000029153	1.784	5e-94	5.33e-92	Nucleus	transcription regulator
ARNTL	aryl hydrocarbon receptor nuclear translocator like	ENSG00000133794	0.332	0.00132	0.00445	Nucleus	transcription regulator
ARPC2	actin related protein 2/3 complex subunit 2	ENSG00000163466	-0.21	1.45e-06	7.9e-06	Cytoplasm	other
ARPC1A	actin related protein 2/3 complex subunit 1A	ENSG00000241685	0.157	0.00792	0.0222	Extracellular Space	other
ARPC1B	actin related protein 2/3 complex subunit 1B	ENSG00000130429	-0.526	2.74e-12	2.65e-11	Cytoplasm	other
ARPIN/ARPIN-AP3S2	ARPIN-AP3S2 readthrough	ENSG00000242498	0.403	0.000326	0.00123	Plasma Membrane	other
ARRB1	arrestin beta 1	ENSG00000137486	-0.502	4.36e-10	3.49e-09	Cytoplasm	transcription regulator
ARRDC2	arrestin domain containing 2	ENSG00000105643	-1.176	3.82e-31	1e-29	Other	other
ARRDC3	arrestin domain containing 3	ENSG00000113369	0.335	0.00861	0.0238	Plasma Membrane	other
ARRDC4	arrestin domain containing 4	ENSG00000140450	0.54	2.43e-05	0.000112	Plasma Membrane	other
ARRDC1-AS1	ARRDC1 antisense RNA 1	ENSG00000203993	-0.571	1.22e-09	9.42e-09	Other	other
ARSB	arylsulfatase B	ENSG00000113273	0.359	0.000101	0.00042	Cytoplasm	enzyme
ARSD	arylsulfatase D	ENSG00000006756	0.531	3.98e-12	3.8e-11	Cytoplasm	enzyme
ARSK	arylsulfatase family member K	ENSG00000164291	-1.06	1.58e-26	3.37e-25	Extracellular Space	enzyme
ART3	ADP-ribosyltransferase 3	ENSG00000156219	-2.44	0.0034	0.0104	Plasma Membrane	enzyme
ART5	ADP-ribosyltransferase 5	ENSG00000167311	-4.705	0.00813	0.0227	Extracellular Space	enzyme
ARV1	ARV1 homolog, fatty acid homeostasis modulator	ENSG00000173409	-0.267	0.000402	0.00149	Cytoplasm	transporter
ARVCF	ARVCF delta catenin family member	ENSG00000099889	0.973	1.94e-17	2.63e-16	Plasma Membrane	other
ARX	aristaless related homeobox	ENSG00000004848	4.075	1.18e-42	4.49e-41	Nucleus	transcription regulator
ASAH1	N-acylsphingosine amidohydrolase 1	ENSG00000104763	0.369	4.57e-08	3e-07	Cytoplasm	enzyme	unspecified application
ASAH2B	N-acylsphingosine amidohydrolase 2B	ENSG00000204147	-0.806	0.00167	0.00549	Cytoplasm	other
ASAP1	ArfGAP with SH3 domain, ankyrin repeat and PH domain 1	ENSG00000153317	0.451	5.79e-14	6.29e-13	Plasma Membrane	other
ASAP3	ArfGAP with SH3 domain, ankyrin repeat and PH domain 3	ENSG00000088280	-0.147	0.0105	0.0285	Plasma Membrane	other
ASB1	ankyrin repeat and SOCS box containing 1	ENSG00000065802	0.228	0.00134	0.0045	Nucleus	transcription regulator
ASB2	ankyrin repeat and SOCS box containing 2	ENSG00000100628	-2.196	3.3e-05	0.000148	Nucleus	transcription regulator
ASB8	ankyrin repeat and SOCS box containing 8	ENSG00000177981	0.278	4.95e-08	3.23e-07	Nucleus	transcription regulator
ASB9	ankyrin repeat and SOCS box containing 9	ENSG00000102048	-1.733	1.79e-15	2.16e-14	Nucleus	transcription regulator
ASB11	ankyrin repeat and SOCS box containing 11	ENSG00000165192	-7.478	7.15e-06	3.55e-05	Nucleus	transcription regulator
ASB13	ankyrin repeat and SOCS box containing 13	ENSG00000196372	-0.699	1.34e-18	1.96e-17	Cytoplasm	other
ASB16	ankyrin repeat and SOCS box containing 16	ENSG00000161664	1.091	0.0154	0.0399	Cytoplasm	other
ASCC1	activating signal cointegrator 1 complex subunit 1	ENSG00000138303	0.326	2.12e-08	1.44e-07	Nucleus	transcription regulator
ASCL1	achaete-scute family bHLH transcription factor 1	ENSG00000139352	3.88	0	0	Nucleus	transcription regulator	unspecified application
ASF1A	anti-silencing function 1A histone chaperone	ENSG00000111875	-0.584	4.37e-08	2.87e-07	Nucleus	other
ASF1B	anti-silencing function 1B histone chaperone	ENSG00000105011	-0.294	4.09e-05	0.000181	Nucleus	other
ASGR1	asialoglycoprotein receptor 1	ENSG00000141505	0.531	0.0112	0.0302	Plasma Membrane	transmembrane receptor
ASIC1	acid sensing ion channel subunit 1	ENSG00000110881	-0.325	2.2e-06	1.17e-05	Plasma Membrane	ion channel		amiloride,amiloride/hydrochlorothiazide,diclofenac,diclofenac/misoprostol,diclofenac/omeprazole
ASIC3	acid sensing ion channel subunit 3	ENSG00000213199	0.671	0.0128	0.034	Plasma Membrane	ion channel		agmatine,amiloride,amiloride/hydrochlorothiazide
ASIC4	acid sensing ion channel subunit family member 4	ENSG00000072182	1.802	7.87e-19	1.17e-17	Plasma Membrane	ion channel		amiloride,amiloride/hydrochlorothiazide
ASIC4-AS1	--	ENSG00000227432	1.682	0.0122	0.0324	Other	other
ASMTL	acetylserotonin O-methyltransferase like	ENSG00000169093	-0.97	3.89e-26	8.16e-25	Cytoplasm	enzyme
ASMTL-AS1	ASMTL antisense RNA 1	ENSG00000236017	1.044	0.0126	0.0333	Other	other
ASNSD1	asparagine synthetase domain containing 1	ENSG00000138381	0.252	0.00633	0.0181	Other	enzyme
ASPH	aspartate beta-hydroxylase	ENSG00000198363	-1.368	1.49e-68	1.03e-66	Cytoplasm	enzyme
ASPHD1	aspartate beta-hydroxylase domain containing 1	ENSG00000174939	-1.687	3.89e-29	9.28e-28	Other	other
ASRGL1	asparaginase and isoaspartyl peptidase 1	ENSG00000162174	0.417	8.27e-05	0.000348	Cytoplasm	enzyme
ASTE1	asteroid homolog 1	ENSG00000034533	0.548	1.3e-07	8.06e-07	Other	other
ASTN1	astrotactin 1	ENSG00000152092	2	2.26e-57	1.27e-55	Other	other
ASTN2	astrotactin 2	ENSG00000148219	-1.479	2.65e-50	1.25e-48	Cytoplasm	other
ASXL3	ASXL transcriptional regulator 3	ENSG00000141431	3.875	2.52e-09	1.89e-08	Other	other
ATAD1	ATPase family AAA domain containing 1	ENSG00000138138	-0.556	5.57e-13	5.68e-12	Plasma Membrane	enzyme
ATAD2B	ATPase family AAA domain containing 2B	ENSG00000119778	0.285	0.000189	0.000745	Nucleus	other
ATAD3B	ATPase family AAA domain containing 3B	ENSG00000160072	0.859	1.04e-05	5.03e-05	Nucleus	other
ATAT1	alpha tubulin acetyltransferase 1	ENSG00000137343	0.376	1.34e-10	1.12e-09	Cytoplasm	enzyme
ATCAY	ATCAY kinesin light chain interacting caytaxin	ENSG00000167654	0.669	1.39e-18	2.02e-17	Plasma Membrane	other
ATE1	arginyltransferase 1	ENSG00000107669	0.177	0.0158	0.0407	Nucleus	enzyme
ATF1	activating transcription factor 1	ENSG00000123268	-0.523	1.7e-08	1.17e-07	Nucleus	transcription regulator
ATF2	activating transcription factor 2	ENSG00000115966	0.256	0.00059	0.00213	Nucleus	transcription regulator	prognosis
ATF3	activating transcription factor 3	ENSG00000162772	-0.897	5.71e-15	6.66e-14	Nucleus	transcription regulator	unspecified application
ATF4	activating transcription factor 4	ENSG00000128272	0.74	6.71e-44	2.63e-42	Nucleus	transcription regulator	efficacy
ATF5	activating transcription factor 5	ENSG00000169136	-0.57	1.03e-07	6.45e-07	Nucleus	transcription regulator
ATF7	activating transcription factor 7	ENSG00000170653	0.423	6.3e-09	4.54e-08	Nucleus	transcription regulator
ATG5	autophagy related 5	ENSG00000057663	-0.296	0.000305	0.00116	Cytoplasm	other
ATG101	autophagy related 101	ENSG00000123395	-0.349	0.000474	0.00174	Cytoplasm	other
ATG16L1	autophagy related 16 like 1	ENSG00000085978	-0.402	2.01e-07	1.22e-06	Cytoplasm	enzyme
ATG16L2	autophagy related 16 like 2	ENSG00000168010	1.204	8.26e-07	4.65e-06	Extracellular Space	other
ATG2B	autophagy related 2B	ENSG00000066739	0.627	3.27e-10	2.64e-09	Nucleus	other
ATG4B	autophagy related 4B cysteine peptidase	ENSG00000168397	0.297	1.96e-06	1.05e-05	Cytoplasm	peptidase
ATG4D	autophagy related 4D cysteine peptidase	ENSG00000130734	-0.43	4.69e-06	2.39e-05	Cytoplasm	peptidase
ATG9B	autophagy related 9B	ENSG00000181652	-3.468	1.25e-22	2.25e-21	Cytoplasm	other
ATIC	5-aminoimidazole-4-carboxamide ribonucleotide formyltransferase/IMP cyclohydrolase	ENSG00000138363	-0.283	5.26e-06	2.67e-05	Cytoplasm	enzyme		gemcitabine/pemetrexed,pembrolizumab/pemetrexed,pemetrexed
ATL1	atlastin GTPase 1	ENSG00000198513	0.38	7.03e-07	4e-06	Cytoplasm	enzyme
ATL3	atlastin GTPase 3	ENSG00000184743	0.311	0.000293	0.00112	Cytoplasm	other
ATM	ATM serine/threonine kinase	ENSG00000149311	0.463	5.41e-06	2.74e-05	Nucleus	kinase	diagnosis	AZD0156,AZD1390,M3541
ATOH8	atonal bHLH transcription factor 8	ENSG00000168874	2.879	2.06e-23	3.82e-22	Nucleus	transcription regulator
ATOX1	antioxidant 1 copper chaperone	ENSG00000177556	-0.541	6.33e-11	5.44e-10	Cytoplasm	transporter
ATP10A	ATPase phospholipid transporting 10A (putative)	ENSG00000206190	0.992	1.75e-20	2.83e-19	Plasma Membrane	transporter
ATP10B	ATPase phospholipid transporting 10B (putative)	ENSG00000118322	1.737	2.38e-46	1.01e-44	Plasma Membrane	transporter
ATP10D	ATPase phospholipid transporting 10D (putative)	ENSG00000145246	0.394	1.44e-09	1.1e-08	Cytoplasm	transporter
ATP11A	ATPase phospholipid transporting 11A	ENSG00000068650	-0.285	0.000453	0.00167	Plasma Membrane	transporter
ATP11B	ATPase phospholipid transporting 11B (putative)	ENSG00000058063	-0.307	0.000241	0.000934	Plasma Membrane	transporter
ATP11C	ATPase phospholipid transporting 11C	ENSG00000101974	-0.458	1e-08	7.08e-08	Plasma Membrane	transporter
ATP13A2	ATPase cation transporting 13A2	ENSG00000159363	-0.41	1.62e-05	7.63e-05	Cytoplasm	transporter
ATP13A3	ATPase 13A3	ENSG00000133657	-0.829	1.87e-15	2.25e-14	Extracellular Space	transporter
ATP13A4	ATPase 13A4	ENSG00000127249	-2.085	0.000232	0.000904	Cytoplasm	transporter
ATP1A2	ATPase Na+/K+ transporting subunit alpha 2	ENSG00000018625	-1.509	2.99e-08	2e-07	Plasma Membrane	transporter		digoxin,ethacrynic acid,perphenazine
ATP1A3	ATPase Na+/K+ transporting subunit alpha 3	ENSG00000105409	-1.362	4.97e-28	1.13e-26	Plasma Membrane	transporter		digoxin,ethacrynic acid,perphenazine
ATP1B1	ATPase Na+/K+ transporting subunit beta 1	ENSG00000143153	0.801	3.51e-22	6.18e-21	Plasma Membrane	transporter
ATP1B2	ATPase Na+/K+ transporting subunit beta 2	ENSG00000129244	1.032	3.9e-12	3.72e-11	Plasma Membrane	transporter
ATP1B3	ATPase Na+/K+ transporting subunit beta 3	ENSG00000069849	-0.658	5.22e-18	7.32e-17	Plasma Membrane	transporter
ATP2A3	ATPase sarcoplasmic/endoplasmic reticulum Ca2+ transporting 3	ENSG00000074370	-1.161	4.62e-09	3.37e-08	Cytoplasm	transporter
ATP2B1	ATPase plasma membrane Ca2+ transporting 1	ENSG00000070961	-0.513	1.07e-10	9.01e-10	Plasma Membrane	transporter
ATP2B2	ATPase plasma membrane Ca2+ transporting 2	ENSG00000157087	-1.244	4.75e-33	1.33e-31	Plasma Membrane	transporter
ATP2B4	ATPase plasma membrane Ca2+ transporting 4	ENSG00000058668	0.368	0.000305	0.00116	Plasma Membrane	transporter
ATP2C1	ATPase secretory pathway Ca2+ transporting 1	ENSG00000017260	-0.262	3.67e-05	0.000164	Cytoplasm	transporter		Ca2+,desflurane,enflurane,isoflurane,sevoflurane
ATP5F1A	ATP synthase F1 subunit alpha	ENSG00000152234	-0.325	1.53e-17	2.09e-16	Cytoplasm	transporter
ATP5F1B	ATP synthase F1 subunit beta	ENSG00000110955	-0.653	1.57e-36	4.95e-35	Cytoplasm	transporter
ATP5F1D	ATP synthase F1 subunit delta	ENSG00000099624	-0.671	7.92e-07	4.47e-06	Cytoplasm	transporter
ATP5F1E	ATP synthase F1 subunit epsilon	ENSG00000124172	-0.239	0.00847	0.0235	Cytoplasm	other
ATP5IF1	ATP synthase inhibitory factor subunit 1	ENSG00000130770	-0.276	0.00432	0.0129	Cytoplasm	other
ATP5MC1	ATP synthase membrane subunit c locus 1	ENSG00000159199	-0.176	0.0114	0.0307	Cytoplasm	transporter
ATP5MC2	ATP synthase membrane subunit c locus 2	ENSG00000135390	-0.205	0.00336	0.0103	Cytoplasm	transporter
ATP5MC3	ATP synthase membrane subunit c locus 3	ENSG00000154518	-0.216	0.00102	0.0035	Cytoplasm	transporter
ATP5MD	ATP synthase membrane subunit DAPIT	ENSG00000173915	-0.71	1.6e-06	8.68e-06	Cytoplasm	other
ATP5MF	ATP synthase membrane subunit f	ENSG00000241468	-0.257	0.00281	0.00877	Cytoplasm	transporter
ATP5MPL	ATP synthase membrane subunit 6.8PL	ENSG00000156411	-0.254	0.00201	0.0065	Cytoplasm	other
ATP5PB	ATP synthase peripheral stalk-membrane subunit b	ENSG00000116459	-0.204	0.00245	0.00774	Cytoplasm	transporter
ATP5PD	ATP synthase peripheral stalk subunit d	ENSG00000167863	-0.359	5.89e-06	2.96e-05	Cytoplasm	enzyme
ATP5PF	ATP synthase peripheral stalk subunit F6	ENSG00000154723	-0.324	0.000945	0.00327	Cytoplasm	transporter
ATP5PO	ATP synthase peripheral stalk subunit OSCP	ENSG00000241837	-0.356	1.5e-06	8.13e-06	Cytoplasm	transporter
ATP6AP1L	ATPase H+ transporting accessory protein 1 like	ENSG00000205464	1.023	1.91e-06	1.03e-05	Other	other
ATP6V0A1	ATPase H+ transporting V0 subunit a1	ENSG00000033627	0.252	0.00013	0.000527	Cytoplasm	transporter
ATP6V0A2	ATPase H+ transporting V0 subunit a2	ENSG00000185344	-0.405	2.02e-18	2.9e-17	Cytoplasm	transporter
ATP6V0D1	ATPase H+ transporting V0 subunit d1	ENSG00000159720	0.389	1.24e-06	6.82e-06	Cytoplasm	transporter
ATP6V0E1	ATPase H+ transporting V0 subunit e1	ENSG00000113732	-0.194	0.000212	0.00083	Cytoplasm	transporter
ATP6V0E2	ATPase H+ transporting V0 subunit e2	ENSG00000171130	1.074	1.07e-28	2.51e-27	Cytoplasm	enzyme
ATP6V0E2-AS1	ATP6V0E2 antisense RNA 1	ENSG00000204934	0.969	3.85e-38	1.28e-36	Other	other
ATP6V1A	ATPase H+ transporting V1 subunit A	ENSG00000114573	0.381	3.76e-08	2.49e-07	Plasma Membrane	transporter		bafilomycin A1,bafilomycin b1
ATP6V1B1	ATPase H+ transporting V1 subunit B1	ENSG00000116039	0.908	3.96e-05	0.000176	Cytoplasm	transporter
ATP6V1B2	ATPase H+ transporting V1 subunit B2	ENSG00000147416	-0.17	0.000198	0.000778	Cytoplasm	transporter	unspecified application	gallium nitrate
ATP6V1E1	ATPase H+ transporting V1 subunit E1	ENSG00000131100	-0.357	7.15e-09	5.12e-08	Cytoplasm	transporter
ATP6V1E2	ATPase H+ transporting V1 subunit E2	ENSG00000250565	-0.44	2.36e-06	1.25e-05	Cytoplasm	transporter
ATP6V1FNB	ATP6V1F neighbor	ENSG00000272899	1.042	1.39e-05	6.65e-05	Other	other
ATP6V1G2	ATPase H+ transporting V1 subunit G2	ENSG00000213760	0.839	4.07e-10	3.26e-09	Cytoplasm	transporter
ATP8A2	ATPase phospholipid transporting 8A2	ENSG00000132932	-2.221	0.0183	0.0461	Plasma Membrane	transporter
ATP8B3	ATPase phospholipid transporting 8B3	ENSG00000130270	-1.095	5.33e-19	7.97e-18	Cytoplasm	transporter
ATP9A	ATPase phospholipid transporting 9A (putative)	ENSG00000054793	3.791	0	0	Cytoplasm	transporter
ATP9B	ATPase phospholipid transporting 9B (putative)	ENSG00000166377	0.436	5.48e-11	4.74e-10	Cytoplasm	transporter
ATPSCKMT	ATP synthase c subunit lysine N-methyltransferase	ENSG00000150756	0.561	1.67e-10	1.39e-09	Cytoplasm	enzyme
ATRNL1	attractin like 1	ENSG00000107518	0.871	1.46e-07	9e-07	Other	other
ATXN7	ataxin 7	ENSG00000163635	-0.311	8.24e-05	0.000347	Nucleus	other
ATXN2L	ataxin 2 like	ENSG00000168488	-0.205	0.00939	0.0258	Nucleus	other
ATXN7L2	ataxin 7 like 2	ENSG00000162650	0.576	1.61e-09	1.23e-08	Other	other
ATXN7L3B	ataxin 7 like 3B	ENSG00000253719	0.215	0.000305	0.00116	Cytoplasm	other
AUH	AU RNA binding methylglutaconyl-CoA hydratase	ENSG00000148090	0.362	0.0127	0.0337	Cytoplasm	enzyme
AUNIP	aurora kinase A and ninein interacting protein	ENSG00000127423	-0.359	0.00332	0.0102	Cytoplasm	other
AUP1	AUP1 lipid droplet regulating VLDL assembly factor	ENSG00000115307	0.449	1.31e-11	1.2e-10	Cytoplasm	other
AURKA	aurora kinase A	ENSG00000087586	-0.917	9.71e-56	5.22e-54	Nucleus	kinase	efficacy	alisertib,AMG 900,AT-9283,CYC 116,danusertib,ilorasertib,MK 5108,MLN8054,SNS 314,TAS-119,tozasertib,TTP607
AURKAIP1	aurora kinase A interacting protein 1	ENSG00000175756	-0.389	0.00187	0.0061	Nucleus	enzyme
AURKB	aurora kinase B	ENSG00000178999	-0.196	0.00123	0.00417	Nucleus	kinase		AMG 900,AT-9283,barasertib,BI 811283,chiauranib,CYC 116,danusertib,GSK1070916,ilorasertib,SKI-G-801,SNS 314,TAK-901,tozasertib,TTP607
AUTS2	activator of transcription and developmental regulator AUTS2	ENSG00000158321	0.758	9.15e-18	1.26e-16	Nucleus	other
AVEN	apoptosis and caspase activation inhibitor	ENSG00000169857	0.31	0.00383	0.0116	Nucleus	other
AVIL	advillin	ENSG00000135407	1.535	1.16e-11	1.06e-10	Plasma Membrane	other
AVL9	AVL9 cell migration associated	ENSG00000105778	-0.38	1.1e-15	1.34e-14	Other	other
AVPI1	arginine vasopressin induced 1	ENSG00000119986	-1.221	1.44e-23	2.7e-22	Other	other
AXIN1	axin 1	ENSG00000103126	-0.23	0.00604	0.0174	Cytoplasm	other
AXIN2	axin 2	ENSG00000168646	2.076	3.83e-116	5.63e-114	Cytoplasm	other
AXL	AXL receptor tyrosine kinase	ENSG00000167601	-2.252	0.00103	0.00354	Plasma Membrane	kinase		ADCT-601,BA3011,bemcentinib,bosutinib,bosutinib/imatinib,bosutinib/ponatinib,bosutinib/rituximab,BPI-9016M,cabozantinib,cabozantinib/crizotinib,cabozantinib/erlotinib,cabozantinib/nivolumab,cabozantinib/tyrosine kinase inhibitor,DS-1205c,gilteritinib,humax-AXL-ADC,INCB081776,ningetinib,ONO-7475,RXDX-106,sitravatinib,SKI-G-801,TP-0903
B2M	beta-2-microglobulin	ENSG00000166710	-1.047	6.43e-41	2.29e-39	Plasma Membrane	transmembrane receptor	disease progression,efficacy,safety,unspecified application	4'-iodo-4'-deoxydoxorubicin
B3GALNT1	beta-1,3-N-acetylgalactosaminyltransferase 1 (globoside blood group)	ENSG00000169255	-1.135	2.45e-21	4.15e-20	Cytoplasm	enzyme
B3GALNT2	beta-1,3-N-acetylgalactosaminyltransferase 2	ENSG00000162885	-0.254	0.00188	0.00611	Cytoplasm	enzyme
B3GALT1	beta-1,3-galactosyltransferase 1	ENSG00000172318	0.621	4.15e-07	2.42e-06	Cytoplasm	enzyme
B3GALT2	beta-1,3-galactosyltransferase 2	ENSG00000162630	1.384	2.69e-05	0.000123	Cytoplasm	enzyme
B3GALT5	beta-1,3-galactosyltransferase 5	ENSG00000183778	1.009	1.35e-08	9.38e-08	Cytoplasm	enzyme
B3GALT5-AS1	B3GALT5 antisense RNA 1	ENSG00000184809	1.903	1.53e-05	7.23e-05	Other	other
B3GAT1	beta-1,3-glucuronyltransferase 1	ENSG00000109956	3.368	0	0	Cytoplasm	enzyme	unspecified application
B3GAT2	beta-1,3-glucuronyltransferase 2	ENSG00000112309	3.303	0.000281	0.00107	Cytoplasm	enzyme
B3GAT3	beta-1,3-glucuronyltransferase 3	ENSG00000149541	-0.475	1.01e-05	4.91e-05	Cytoplasm	enzyme
B3GNT2	UDP-GlcNAc:betaGal beta-1,3-N-acetylglucosaminyltransferase 2	ENSG00000170340	-0.592	2.01e-07	1.22e-06	Cytoplasm	enzyme
B3GNT4	UDP-GlcNAc:betaGal beta-1,3-N-acetylglucosaminyltransferase 4	ENSG00000176383	-0.875	0.00325	0.01	Plasma Membrane	enzyme
B3GNT5	UDP-GlcNAc:betaGal beta-1,3-N-acetylglucosaminyltransferase 5	ENSG00000176597	-0.909	3.63e-20	5.76e-19	Cytoplasm	enzyme
B3GNT10	UDP-GlcNAc:betaGal beta-1,3-N-acetylglucosaminyltransferase 10 (putative)	ENSG00000214654	0.676	1.17e-07	7.28e-07	Other	other
B3GNTL1	UDP-GlcNAc:betaGal beta-1,3-N-acetylglucosaminyltransferase like 1	ENSG00000175711	-0.755	2.08e-05	9.67e-05	Other	enzyme
B4GALNT1	beta-1,4-N-acetyl-galactosaminyltransferase 1	ENSG00000135454	-0.351	2.56e-06	1.35e-05	Cytoplasm	enzyme	diagnosis,prognosis
B4GALNT3	beta-1,4-N-acetyl-galactosaminyltransferase 3	ENSG00000139044	-0.322	0.00196	0.00633	Cytoplasm	enzyme
B4GALT1	beta-1,4-galactosyltransferase 1	ENSG00000086062	-1.456	2.3e-50	1.09e-48	Cytoplasm	enzyme	diagnosis
B4GALT3	beta-1,4-galactosyltransferase 3	ENSG00000158850	-0.358	6.29e-06	3.15e-05	Cytoplasm	enzyme
B4GALT4	beta-1,4-galactosyltransferase 4	ENSG00000121578	-0.212	0.00447	0.0133	Cytoplasm	enzyme
B9D1	B9 domain containing 1	ENSG00000108641	-0.222	0.000917	0.00318	Plasma Membrane	other
BAALC	BAALC binder of MAP3K1 and KLF4	ENSG00000164929	0.389	1.93e-07	1.17e-06	Cytoplasm	other	prognosis
BAALC-AS1	BAALC antisense RNA 1	ENSG00000247081	1.168	2.48e-16	3.15e-15	Other	other
BAALC-AS2	BAALC antisense RNA 2	ENSG00000236939	-1.121	3.26e-15	3.86e-14	Other	other
BABAM2	BRISC and BRCA1 A complex member 2	ENSG00000158019	0.45	6.01e-06	3.02e-05	Cytoplasm	other
BACE1	beta-secretase 1	ENSG00000186318	0.644	1.7e-33	4.86e-32	Cytoplasm	peptidase		atabecestat,elenbecestat,lanabecestat,verubecestat
BACE2	beta-secretase 2	ENSG00000182240	-1.546	4.59e-53	2.34e-51	Cytoplasm	peptidase
BACH1	BTB domain and CNC homolog 1	ENSG00000156273	-0.735	1.83e-16	2.34e-15	Nucleus	transcription regulator
BACH2	BTB domain and CNC homolog 2	ENSG00000112182	0.956	6.41e-13	6.51e-12	Nucleus	transcription regulator
BAG1	BAG cochaperone 1	ENSG00000107262	0.178	0.00566	0.0164	Cytoplasm	other
BAG2	BAG cochaperone 2	ENSG00000112208	-0.928	3.66e-16	4.6e-15	Cytoplasm	other
BAG3	BAG cochaperone 3	ENSG00000151929	-0.854	2.11e-14	2.36e-13	Cytoplasm	other
BAG5	BAG cochaperone 5	ENSG00000166170	0.235	1.36e-07	8.41e-07	Cytoplasm	other
BAIAP2	BAR/IMD domain containing adaptor protein 2	ENSG00000175866	-0.27	0.00592	0.0171	Plasma Membrane	kinase
BAIAP3	BAI1 associated protein 3	ENSG00000007516	0.883	4.83e-09	3.52e-08	Extracellular Space	other
BAIAP2-DT	BAIAP2 divergent transcript	ENSG00000226137	-0.318	0.000107	0.00044	Other	other
BAIAP2L1	BAR/IMD domain containing adaptor protein 2 like 1	ENSG00000006453	-2.752	2.17e-17	2.93e-16	Cytoplasm	other
BAK1	BCL2 antagonist/killer 1	ENSG00000030110	-0.5	2.09e-06	1.11e-05	Cytoplasm	other	efficacy
BAMBI	BMP and activin membrane bound inhibitor	ENSG00000095739	2.292	9.83e-111	1.32e-108	Plasma Membrane	other
BANF1	BAF nuclear assembly factor 1	ENSG00000175334	-0.281	0.00135	0.00454	Nucleus	other
BANP	BTG3 associated nuclear protein	ENSG00000172530	0.271	0.00225	0.0072	Nucleus	other	unspecified application
BAP1	BRCA1 associated protein 1	ENSG00000163930	0.122	0.0187	0.0472	Nucleus	peptidase
BARD1	BRCA1 associated RING domain 1	ENSG00000138376	0.408	7.14e-07	4.06e-06	Nucleus	transcription regulator
BARX1	BARX homeobox 1	ENSG00000131668	-1.527	0.00032	0.00121	Nucleus	transcription regulator
BASP1	brain abundant membrane attached signal protein 1	ENSG00000176788	1.864	2.14e-11	1.91e-10	Nucleus	transcription regulator
BATF2	basic leucine zipper ATF-like transcription factor 2	ENSG00000168062	-4.234	2.06e-55	1.1e-53	Other	transcription regulator
BAZ1A	bromodomain adjacent to zinc finger domain 1A	ENSG00000198604	-0.969	8.77e-20	1.36e-18	Nucleus	other
BAZ2A	bromodomain adjacent to zinc finger domain 2A	ENSG00000076108	-0.315	0.00195	0.00632	Nucleus	transcription regulator
BAZ2B	bromodomain adjacent to zinc finger domain 2B	ENSG00000123636	1.303	4.45e-19	6.7e-18	Extracellular Space	other
BBIP1	BBSome interacting protein 1	ENSG00000214413	-0.348	0.00133	0.00448	Cytoplasm	other
BBOX1	gamma-butyrobetaine hydroxylase 1	ENSG00000129151	2.506	6.03e-32	1.63e-30	Cytoplasm	enzyme
BBOX1-AS1	BBOX1 antisense RNA 1	ENSG00000254560	-3.738	3.89e-28	8.91e-27	Other	other
BBS1	Bardet-Biedl syndrome 1	ENSG00000174483	1.351	0.00545	0.0159	Extracellular Space	other
BBS4	Bardet-Biedl syndrome 4	ENSG00000140463	0.214	0.00465	0.0138	Cytoplasm	other
BBS7	Bardet-Biedl syndrome 7	ENSG00000138686	-0.278	0.00436	0.013	Cytoplasm	other
BBS9	Bardet-Biedl syndrome 9	ENSG00000122507	0.587	1.03e-15	1.26e-14	Extracellular Space	other
BBS10	Bardet-Biedl syndrome 10	ENSG00000179941	0.626	1.38e-06	7.51e-06	Cytoplasm	other
BBX	BBX high mobility group box domain containing	ENSG00000114439	-0.651	7.3e-26	1.51e-24	Nucleus	transcription regulator
BCAM	basal cell adhesion molecule (Lutheran blood group)	ENSG00000187244	-0.467	0.0016	0.00527	Plasma Membrane	transmembrane receptor	diagnosis
BCAN	brevican	ENSG00000132692	2.508	1.84e-109	2.38e-107	Extracellular Space	other
BCAP31	B cell receptor associated protein 31	ENSG00000185825	-0.219	0.0189	0.0475	Cytoplasm	transporter
BCAR3	BCAR3 adaptor protein, NSP family member	ENSG00000137936	0.87	1.07e-28	2.51e-27	Cytoplasm	other
BCAS3	BCAS3 microtubule associated cell migration factor	ENSG00000141376	0.901	1.09e-27	2.44e-26	Nucleus	other
BCAS4	breast carcinoma amplified sequence 4	ENSG00000124243	-0.488	0.000117	0.000478	Cytoplasm	other
BCAT1	branched chain amino acid transaminase 1	ENSG00000060982	-0.868	4.29e-11	3.74e-10	Cytoplasm	enzyme
BCAT2	branched chain amino acid transaminase 2	ENSG00000105552	-0.976	7.95e-27	1.71e-25	Cytoplasm	enzyme
BCCIP	BRCA2 and CDKN1A interacting protein	ENSG00000107949	-0.261	0.000979	0.00338	Nucleus	other
BCHE	butyrylcholinesterase	ENSG00000114200	-1.063	6.92e-47	2.96e-45	Plasma Membrane	enzyme		atropine/edrophonium,atropine/pralidoxime,dipivefrin,echothiophate,edrophonium,hexafluorenium,isoflurophate,malathion,pralidoxime,pyridostigmine,rivastigmine,tacrine
BCKDK	branched chain keto acid dehydrogenase kinase	ENSG00000103507	-0.311	0.00288	0.00896	Cytoplasm	kinase
BCL2	BCL2 apoptosis regulator	ENSG00000171791	0.385	4.43e-05	0.000195	Cytoplasm	transporter	diagnosis,efficacy,prognosis,unspecified application	(-)-gossypol,5-azacytidine/venetoclax,ABT-737,afatinib/paclitaxel,APG-2575,AZD0466,BCL-2 blocker,BCL201,bortezomib/paclitaxel,chelerythrine,decitabine/venetoclax,doxorubicin/lapatinib/paclitaxel/trastuzumab,doxorubicin/paclitaxel,epirubicin/paclitaxel,everolimus/paclitaxel,gemcitabine/paclitaxel,lapatinib/paclitaxel,levodopa/rasagiline,LP-108,navitoclax,obatoclax,obinutuzumab/venetoclax,paclitaxel,paclitaxel/pembrolizumab,paclitaxel/pembrolizumab/ramucirumab,paclitaxel/pertuzumab/trastuzumab,paclitaxel/ramucirumab,paclitaxel/rituximab,paclitaxel/topotecan,paclitaxel/trastuzumab,pelcitoclax,rasagiline,rituximab/venetoclax,SPC2996,venetoclax
BCL6	BCL6 transcription repressor	ENSG00000113916	1.189	1.34e-52	6.77e-51	Nucleus	transcription regulator	diagnosis,efficacy,prognosis,unspecified application
BCL9	BCL9 transcription coactivator	ENSG00000116128	0.857	2.12e-24	4.12e-23	Nucleus	other
BCL10	BCL10 immune signaling adaptor	ENSG00000142867	-0.302	0.00172	0.00565	Cytoplasm	transcription regulator
BCL11A	BAF chromatin remodeling complex subunit BCL11A	ENSG00000119866	1.612	2.45e-46	1.03e-44	Nucleus	transcription regulator
BCL11B	BAF chromatin remodeling complex subunit BCL11B	ENSG00000127152	4.774	5.06e-38	1.68e-36	Nucleus	transcription regulator
BCL2L2	BCL2 like 2	ENSG00000129473	-0.405	9.06e-05	0.00038	Cytoplasm	other		ABT-737,navitoclax,pelcitoclax
BCL2L11	BCL2 like 11	ENSG00000153094	0.299	0.000788	0.00277	Cytoplasm	other	efficacy
BCL2L12	BCL2 like 12	ENSG00000126453	-0.689	1.83e-11	1.65e-10	Nucleus	other		NU-0129
BCL2L13	BCL2 like 13	ENSG00000099968	-0.41	5.06e-10	4.03e-09	Cytoplasm	other
BCL7A	BAF chromatin remodeling complex subunit BCL7A	ENSG00000110987	0.413	1.14e-08	7.97e-08	Nucleus	other	unspecified application
BCL7B	BAF chromatin remodeling complex subunit BCL7B	ENSG00000106635	-0.179	0.00254	0.008	Nucleus	other
BCL7C	BAF chromatin remodeling complex subunit BCL7C	ENSG00000099385	0.464	7.89e-08	5.03e-07	Nucleus	other
BCLAF1	BCL2 associated transcription factor 1	ENSG00000029363	0.394	0.000585	0.00211	Nucleus	transcription regulator
BCLAF3	BCLAF1 and THRAP3 family member 3	ENSG00000173681	0.32	0.00236	0.0075	Other	other
BCR	BCR activator of RhoGEF and GTPase	ENSG00000186716	0.265	0.00527	0.0154	Cytoplasm	kinase	safety	BCR targeting agent
BCYRN1	brain cytoplasmic RNA 1	ENSG00000236824	1.168	0.00422	0.0127	Other	other
BDH1	3-hydroxybutyrate dehydrogenase 1	ENSG00000161267	-1.547	5.8e-72	4.27e-70	Cytoplasm	enzyme
BDH2	3-hydroxybutyrate dehydrogenase 2	ENSG00000164039	0.384	0.000529	0.00192	Cytoplasm	enzyme
BDKRB2	bradykinin receptor B2	ENSG00000168398	-4.341	9.61e-10	7.46e-09	Plasma Membrane	G-protein coupled receptor		anatibant,icatibant,lobradimil
BDNF	brain derived neurotrophic factor	ENSG00000176697	0.41	0.0136	0.0357	Extracellular Space	growth factor	efficacy,response to therapy
BDNF-AS	BDNF antisense RNA	ENSG00000245573	0.687	0.00041	0.00152	Other	other
BEGAIN	brain enriched guanylate kinase associated	ENSG00000183092	1.319	2.24e-14	2.51e-13	Nucleus	other
BEND5	BEN domain containing 5	ENSG00000162373	-0.76	7.32e-07	4.15e-06	Cytoplasm	other
BEND6	BEN domain containing 6	ENSG00000151917	0.725	6.4e-08	4.12e-07	Nucleus	transcription regulator
BEND7	BEN domain containing 7	ENSG00000165626	1.853	1.46e-49	6.75e-48	Cytoplasm	other
BEST1	bestrophin 1	ENSG00000167995	-0.758	1.7e-06	9.16e-06	Plasma Membrane	ion channel
BEST3	bestrophin 3	ENSG00000127325	3.151	5.41e-133	1.04e-130	Nucleus	ion channel
BET1L	Bet1 golgi vesicular membrane trafficking protein like	ENSG00000177951	-0.348	5.65e-09	4.08e-08	Cytoplasm	transporter
BEX1	brain expressed X-linked 1	ENSG00000133169	1.24	1.33e-35	4.1e-34	Other	other
BEX2	brain expressed X-linked 2	ENSG00000133134	0.699	0.000451	0.00166	Nucleus	other
BEX4	brain expressed X-linked 4	ENSG00000102409	0.978	1.43e-19	2.18e-18	Cytoplasm	other
BFAR	bifunctional apoptosis regulator	ENSG00000103429	-0.457	2.03e-23	3.77e-22	Cytoplasm	enzyme
BFSP1	beaded filament structural protein 1	ENSG00000125864	-1.507	4.68e-17	6.21e-16	Cytoplasm	enzyme
BGN	biglycan	ENSG00000182492	-1.373	1.69e-42	6.37e-41	Extracellular Space	other
BHLHB9	basic helix-loop-helix family member b9	ENSG00000198908	0.759	9.12e-21	1.5e-19	Cytoplasm	other
BHLHE40	basic helix-loop-helix family member e40	ENSG00000134107	-0.763	1.7e-10	1.41e-09	Nucleus	transcription regulator
BHLHE41	basic helix-loop-helix family member e41	ENSG00000123095	-1.21	7.57e-20	1.18e-18	Nucleus	transcription regulator
BICD1	BICD cargo adaptor 1	ENSG00000151746	-0.368	6.26e-11	5.38e-10	Cytoplasm	other
BICDL1	BICD family like cargo adaptor 1	ENSG00000135127	1.104	0.00164	0.00539	Cytoplasm	other
BICDL2	BICD family like cargo adaptor 2	ENSG00000162069	-4.551	9.31e-09	6.6e-08	Other	other
BICRAL	BRD4 interacting chromatin remodeling complex associated protein like	ENSG00000112624	0.357	3.33e-06	1.73e-05	Nucleus	other
BID	BH3 interacting domain death agonist	ENSG00000015475	-1.618	2.05e-158	5.24e-156	Cytoplasm	other
BIN1	bridging integrator 1	ENSG00000136717	-1.991	8.52e-68	5.81e-66	Nucleus	other
BIRC2	baculoviral IAP repeat containing 2	ENSG00000110330	0.446	3.05e-05	0.000138	Cytoplasm	enzyme		APG-1387,ASTX660,BI-891065,birinapant,GDC-0152,GDC-0917
BIRC5	baculoviral IAP repeat containing 5	ENSG00000089685	-0.349	1.79e-07	1.09e-06	Cytoplasm	other	diagnosis,disease progression,efficacy,prognosis,response to therapy,unspecified application	EZN 3042,gataparsen
BIRC7	baculoviral IAP repeat containing 7	ENSG00000101197	-5.232	0.000297	0.00113	Cytoplasm	enzyme	diagnosis
BLCAP	BLCAP apoptosis inducing factor	ENSG00000166619	0.144	0.00974	0.0266	Other	other
BLM	BLM RecQ like helicase	ENSG00000197299	0.35	1.92e-05	8.98e-05	Nucleus	enzyme
BLMH	bleomycin hydrolase	ENSG00000108578	-0.287	4.54e-06	2.32e-05	Cytoplasm	peptidase
BLOC1S1	biogenesis of lysosomal organelles complex 1 subunit 1	ENSG00000135441	0.453	0.00236	0.0075	Cytoplasm	other
BLOC1S3	biogenesis of lysosomal organelles complex 1 subunit 3	ENSG00000189114	-0.332	3.07e-05	0.000139	Cytoplasm	transporter	diagnosis
BLVRB	biliverdin reductase B	ENSG00000090013	-0.772	5.32e-12	5e-11	Cytoplasm	enzyme
BLZF1	basic leucine zipper nuclear factor 1	ENSG00000117475	-0.32	0.000186	0.000735	Cytoplasm	transcription regulator
BMF	Bcl2 modifying factor	ENSG00000104081	0.754	0.000433	0.0016	Cytoplasm	other
BMP1	bone morphogenetic protein 1	ENSG00000168487	0.245	0.000827	0.00289	Extracellular Space	peptidase	efficacy
BMP2	bone morphogenetic protein 2	ENSG00000125845	0.898	2.48e-10	2.03e-09	Extracellular Space	growth factor
BMP7	bone morphogenetic protein 7	ENSG00000101144	3.686	9.25e-192	3.34e-189	Extracellular Space	growth factor	diagnosis
BMP2K	BMP2 inducible kinase	ENSG00000138756	-0.504	1.9e-05	8.88e-05	Nucleus	kinase
BMP8B	bone morphogenetic protein 8b	ENSG00000116985	1.292	3.77e-05	0.000168	Extracellular Space	growth factor
BMPER	BMP binding endothelial regulator	ENSG00000164619	3.492	1.28e-58	7.39e-57	Extracellular Space	other
BMPR2	bone morphogenetic protein receptor type 2	ENSG00000204217	0.31	0.000734	0.0026	Plasma Membrane	kinase	diagnosis,unspecified application
BMS1	BMS1 ribosome biogenesis factor	ENSG00000165733	-0.606	3.09e-07	1.83e-06	Nucleus	other
BMS1P10	BMS1 pseudogene 10	ENSG00000237238	-1.598	7.98e-06	3.93e-05	Other	other
BNC2	basonuclin 2	ENSG00000173068	-2.653	3.43e-05	0.000154	Nucleus	transcription regulator
BNIP1	BCL2 interacting protein 1	ENSG00000113734	-0.354	0.000297	0.00113	Cytoplasm	transporter
BNIP3	BCL2 interacting protein 3	ENSG00000176171	-1.537	1.35e-08	9.38e-08	Cytoplasm	other
BOC	BOC cell adhesion associated, oncogene regulated	ENSG00000144857	-0.82	1.29e-21	2.21e-20	Plasma Membrane	other
BOK	BCL2 family apoptosis regulator BOK	ENSG00000176720	-1.041	2.01e-11	1.81e-10	Cytoplasm	other
BOLA3	bolA family member 3	ENSG00000163170	-0.565	9.12e-10	7.1e-09	Cytoplasm	other
BORA	BORA aurora kinase A activator	ENSG00000136122	-0.307	0.00156	0.00516	Cytoplasm	other
BORCS5	BLOC-1 related complex subunit 5	ENSG00000165714	-0.328	0.00196	0.00635	Cytoplasm	other
BORCS8	BLOC-1 related complex subunit 8	ENSG00000254901	0.336	0.0145	0.0379	Cytoplasm	other
BPGM	bisphosphoglycerate mutase	ENSG00000172331	0.195	5.14e-05	0.000224	Extracellular Space	phosphatase
BPHL	biphenyl hydrolase like	ENSG00000137274	0.565	8.43e-14	9.04e-13	Cytoplasm	enzyme
BPTF	bromodomain PHD finger transcription factor	ENSG00000171634	0.575	1.01e-06	5.61e-06	Nucleus	transcription regulator
BRAT1	BRCA1 associated ATM activator 1	ENSG00000106009	0.277	0.00424	0.0127	Nucleus	other
BRCC3	BRCA1/BRCA2-containing complex subunit 3	ENSG00000185515	0.277	0.0106	0.0286	Nucleus	enzyme
BRD3	bromodomain containing 3	ENSG00000169925	0.202	0.0184	0.0466	Nucleus	kinase		BI 894999
BRI3	brain protein I3	ENSG00000164713	-0.325	0.00441	0.0132	Cytoplasm	other
BRI3BP	BRI3 binding protein	ENSG00000184992	-0.729	3.85e-21	6.44e-20	Extracellular Space	other
BRICD5	BRICHOS domain containing 5	ENSG00000182685	1.202	2.25e-06	1.2e-05	Other	enzyme
BRINP1	BMP/retinoic acid inducible neural specific 1	ENSG00000078725	1.065	0.0153	0.0395	Nucleus	peptidase
BRINP2	BMP/retinoic acid inducible neural specific 2	ENSG00000198797	1.793	4.23e-27	9.17e-26	Cytoplasm	other
BRINP3	BMP/retinoic acid inducible neural specific 3	ENSG00000162670	-4.661	1.32e-14	1.5e-13	Cytoplasm	other
BRIX1	biogenesis of ribosomes BRX1	ENSG00000113460	-0.577	3.06e-15	3.63e-14	Nucleus	other
BRPF3	bromodomain and PHD finger containing 3	ENSG00000096070	0.36	4.3e-07	2.5e-06	Cytoplasm	other
BRSK2	BR serine/threonine kinase 2	ENSG00000174672	1.564	6.84e-28	1.55e-26	Cytoplasm	kinase
BSDC1	BSD domain containing 1	ENSG00000160058	0.188	0.000237	0.000922	Other	other
BSN	bassoon presynaptic cytomatrix protein	ENSG00000164061	2.186	1.24e-36	3.92e-35	Plasma Membrane	other
BST1	bone marrow stromal cell antigen 1	ENSG00000109743	-1.524	0.000495	0.00181	Plasma Membrane	enzyme		MEN1112
BST2	bone marrow stromal cell antigen 2	ENSG00000130303	-2.812	2.67e-168	7.6e-166	Plasma Membrane	other
BTBD1	BTB domain containing 1	ENSG00000064726	-0.278	0.00546	0.0159	Cytoplasm	other
BTBD3	BTB domain containing 3	ENSG00000132640	-0.181	0.00835	0.0232	Other	other
BTBD6	BTB domain containing 6	ENSG00000184887	0.481	2.7e-14	3.01e-13	Cytoplasm	other
BTBD7	BTB domain containing 7	ENSG00000011114	0.455	1.72e-08	1.18e-07	Nucleus	other
BTBD17	BTB domain containing 17	ENSG00000204347	2.517	5.61e-08	3.64e-07	Plasma Membrane	other
BTBD19	BTB domain containing 19	ENSG00000222009	-1.097	6.65e-06	3.31e-05	Other	other
BTD	biotinidase	ENSG00000169814	-0.214	0.00986	0.0269	Extracellular Space	enzyme
BTF3	basic transcription factor 3	ENSG00000145741	-0.162	0.0188	0.0474	Nucleus	transcription regulator
BTG1	BTG anti-proliferation factor 1	ENSG00000133639	0.782	3.78e-12	3.61e-11	Nucleus	transcription regulator
BTG3	BTG anti-proliferation factor 3	ENSG00000154640	-0.604	7.84e-12	7.29e-11	Nucleus	other
BTK	Bruton tyrosine kinase	ENSG00000010671	-2.169	0.00705	0.02	Cytoplasm	kinase	efficacy	acalabrutinib,acalabrutinib/obinutuzumab,ACP-196/ACP-319,ARQ 531,BMS-986142,branebrutinib,BTK inhibitor,DTRMWXHS-12,fenebrutinib,HZ-A-018,ibrutinib,ibrutinib/obinutuzumab,ibrutinib/rituximab,LOXO-305,M7583,orelabrutinib,poseltinib,SHR1459,spebrutinib,TG-1701,tirabrutinib,vecabrutinib,zanubrutinib
BTN2A1	butyrophilin subfamily 2 member A1	ENSG00000112763	-0.353	0.00208	0.00671	Plasma Membrane	other
BTN3A1	butyrophilin subfamily 3 member A1	ENSG00000026950	-1.079	2.2e-24	4.27e-23	Extracellular Space	other	unspecified application
BTN3A2	butyrophilin subfamily 3 member A2	ENSG00000186470	-0.912	1.18e-28	2.75e-27	Plasma Membrane	other
BTN3A3	butyrophilin subfamily 3 member A3	ENSG00000111801	-0.852	5.8e-18	8.1e-17	Plasma Membrane	other
BTRC	beta-transducin repeat containing E3 ubiquitin protein ligase	ENSG00000166167	0.445	3.74e-08	2.48e-07	Cytoplasm	enzyme
BUB1	BUB1 mitotic checkpoint serine/threonine kinase	ENSG00000169679	-0.119	0.0187	0.047	Nucleus	kinase
BUB1B	BUB1 mitotic checkpoint serine/threonine kinase B	ENSG00000156970	-0.341	0.000233	0.000907	Nucleus	kinase
BUD13	BUD13 homolog	ENSG00000137656	0.27	0.00432	0.0129	Nucleus	other
BUD23	BUD23 rRNA methyltransferase and ribosome maturation factor	ENSG00000071462	-0.549	1.82e-44	7.32e-43	Nucleus	enzyme
BYSL	bystin like	ENSG00000112578	-0.219	0.00189	0.00614	Nucleus	other
C2	complement C2	ENSG00000166278	-1.471	5.79e-08	3.75e-07	Extracellular Space	peptidase
C3	complement C3	ENSG00000125730	-2.89	1.14e-21	1.96e-20	Extracellular Space	peptidase	efficacy	IgG,pegcetacoplan
C10orf55	chromosome 10 open reading frame 55 (putative)	ENSG00000222047	-2.092	0.00602	0.0173	Other	other
C10orf88	chromosome 10 open reading frame 88	ENSG00000119965	-0.557	1.06e-05	5.16e-05	Other	enzyme
C10orf90	chromosome 10 open reading frame 90	ENSG00000154493	-3.242	9.24e-79	7.76e-77	Cytoplasm	enzyme
C11orf1	chromosome 11 open reading frame 1	ENSG00000137720	0.32	0.00206	0.00664	Nucleus	other
C11orf24	chromosome 11 open reading frame 24	ENSG00000171067	-0.52	3.07e-13	3.18e-12	Extracellular Space	other
C11orf49	chromosome 11 open reading frame 49	ENSG00000149179	0.372	9.7e-08	6.09e-07	Nucleus	other
C11orf54	chromosome 11 open reading frame 54	ENSG00000182919	0.537	3.31e-12	3.19e-11	Nucleus	enzyme
C11orf65	chromosome 11 open reading frame 65	ENSG00000166323	1.578	3.23e-05	0.000146	Other	other
C11orf80	chromosome 11 open reading frame 80	ENSG00000173715	0.278	0.00759	0.0213	Other	enzyme
C11orf95	chromosome 11 open reading frame 95	ENSG00000188070	0.39	2.23e-09	1.68e-08	Other	other
C12orf29	chromosome 12 open reading frame 29	ENSG00000133641	-0.323	0.0111	0.03	Other	other
C12orf45	chromosome 12 open reading frame 45	ENSG00000151131	-0.835	5.75e-18	8.04e-17	Other	other
C12orf66	chromosome 12 open reading frame 66	ENSG00000174206	-0.358	0.000285	0.00109	Plasma Membrane	other
C12orf75	chromosome 12 open reading frame 75	ENSG00000235162	-1.303	4.89e-82	4.3e-80	Other	other
C14orf119	chromosome 14 open reading frame 119	ENSG00000179933	-0.258	5.43e-05	0.000236	Other	other
C14orf132	chromosome 14 open reading frame 132	ENSG00000227051	1.675	2.75e-111	3.72e-109	Other	other
C15orf39	chromosome 15 open reading frame 39	ENSG00000167173	-0.57	1.01e-06	5.61e-06	Cytoplasm	other
C15orf41	chromosome 15 open reading frame 41	ENSG00000186073	0.37	0.000118	0.000485	Other	other
C16orf46	chromosome 16 open reading frame 46	ENSG00000166455	-0.507	0.00992	0.027	Nucleus	other
C16orf74	chromosome 16 open reading frame 74	ENSG00000154102	-1.868	6.64e-10	5.25e-09	Other	other
C16orf91	chromosome 16 open reading frame 91	ENSG00000174109	-0.388	9.46e-06	4.63e-05	Other	other
C17orf49	chromosome 17 open reading frame 49	ENSG00000258315	1.149	0.00587	0.0169	Nucleus	other
C17orf67	chromosome 17 open reading frame 67	ENSG00000214226	-2.985	1.49e-07	9.17e-07	Other	other
C17orf80	chromosome 17 open reading frame 80	ENSG00000141219	0.205	0.000826	0.00289	Cytoplasm	other
C18orf25	chromosome 18 open reading frame 25	ENSG00000152242	-0.432	6.6e-08	4.24e-07	Other	other
C19orf12	chromosome 19 open reading frame 12	ENSG00000131943	-0.238	0.0046	0.0137	Cytoplasm	other
C19orf38	chromosome 19 open reading frame 38	ENSG00000214212	-1.191	0.00633	0.0181	Other	other
C19orf53	chromosome 19 open reading frame 53	ENSG00000104979	-0.286	0.000349	0.00131	Nucleus	other
C19orf57	chromosome 19 open reading frame 57	ENSG00000132016	-0.268	0.0119	0.0317	Other	other
C19orf81	chromosome 19 open reading frame 81	ENSG00000235034	-1.09	0.000147	0.000592	Other	other
C1GALT1C1L	C1GALT1 specific chaperone 1 like	ENSG00000223658	0.771	1.43e-05	6.79e-05	Other	other
C1orf21	chromosome 1 open reading frame 21	ENSG00000116667	1.684	1.69e-83	1.53e-81	Other	other
C1orf43	chromosome 1 open reading frame 43	ENSG00000143612	-0.377	1.74e-14	1.97e-13	Other	other
C1orf50	chromosome 1 open reading frame 50	ENSG00000164008	0.228	0.00398	0.012	Other	other
C1orf52	chromosome 1 open reading frame 52	ENSG00000162642	-0.364	8.36e-05	0.000352	Nucleus	other
C1orf53	chromosome 1 open reading frame 53	ENSG00000203724	1.51	1.63e-08	1.12e-07	Other	other
C1orf61	chromosome 1 open reading frame 61	ENSG00000125462	0.181	0.00593	0.0171	Cytoplasm	other
C1orf74	chromosome 1 open reading frame 74	ENSG00000162757	-0.84	3.19e-11	2.8e-10	Other	other
C1orf109	chromosome 1 open reading frame 109	ENSG00000116922	-0.322	1.27e-05	6.09e-05	Nucleus	other
C1orf112	chromosome 1 open reading frame 112	ENSG00000000460	-0.386	0.00205	0.00662	Other	other
C1orf115	chromosome 1 open reading frame 115	ENSG00000162817	-2.275	7.97e-84	7.24e-82	Other	other
C1orf174	chromosome 1 open reading frame 174	ENSG00000198912	-0.231	0.00474	0.014	Nucleus	other
C1orf194	chromosome 1 open reading frame 194	ENSG00000179902	3.492	2.58e-06	1.36e-05	Cytoplasm	other
C1orf198	chromosome 1 open reading frame 198	ENSG00000119280	-1.156	3.16e-52	1.58e-50	Cytoplasm	other
C1orf226	chromosome 1 open reading frame 226	ENSG00000239887	0.239	0.00493	0.0145	Other	other
C1QBP	complement C1q binding protein	ENSG00000108561	-0.621	1.59e-23	2.97e-22	Cytoplasm	transcription regulator
C1QL1	complement C1q like 1	ENSG00000131094	-0.493	0.00171	0.00561	Extracellular Space	other
C1QL2	complement C1q like 2	ENSG00000144119	-2.684	0.00715	0.0202	Extracellular Space	other
C1QTNF1	C1q and TNF related 1	ENSG00000173918	1.91	7.23e-05	0.000308	Extracellular Space	other
C1QTNF2	C1q and TNF related 2	ENSG00000145861	1.822	1.25e-09	9.64e-09	Extracellular Space	other
C1QTNF3	C1q and TNF related 3	ENSG00000082196	1.562	5.62e-05	0.000243	Extracellular Space	other
C1QTNF6	C1q and TNF related 6	ENSG00000133466	1.007	1.83e-14	2.07e-13	Extracellular Space	other
C1R	complement C1r	ENSG00000159403	0.214	0.0187	0.047	Extracellular Space	peptidase		SERPING1
C1S	complement C1s	ENSG00000182326	-2.129	1.49e-36	4.68e-35	Extracellular Space	peptidase		SERPING1,sutimlimab
C20orf27	chromosome 20 open reading frame 27	ENSG00000101220	-0.374	0.00108	0.00368	Other	other
C20orf96	chromosome 20 open reading frame 96	ENSG00000196476	0.422	9.7e-05	0.000404	Other	other
C20orf194	chromosome 20 open reading frame 194	ENSG00000088854	0.29	0.00983	0.0268	Nucleus	other
C20orf204	chromosome 20 open reading frame 204	ENSG00000196421	2.088	7.32e-05	0.000311	Other	other
C21orf58	chromosome 21 open reading frame 58	ENSG00000160298	0.52	0.00121	0.0041	Other	other
C21orf62	chromosome 21 open reading frame 62	ENSG00000205929	-0.694	4.09e-13	4.21e-12	Other	other
C21orf62-AS1	C21orf62 antisense RNA 1	ENSG00000205930	0.8	0.00235	0.00745	Other	other
C22orf24	chromosome 22 open reading frame 24	ENSG00000128254	1.825	0.00094	0.00326	Other	other
C22orf39	chromosome 22 open reading frame 39	ENSG00000242259	0.261	0.000143	0.000577	Other	other
C2CD2	C2 calcium dependent domain containing 2	ENSG00000157617	-0.298	0.0038	0.0115	Cytoplasm	other
C2CD4A	C2 calcium dependent domain containing 4A	ENSG00000198535	-1.728	2.32e-31	6.14e-30	Nucleus	other
C2CD4C	C2 calcium dependent domain containing 4C	ENSG00000183186	0.456	0.00226	0.00721	Extracellular Space	other
C2orf15	chromosome 2 open reading frame 15	ENSG00000273045	2.199	0.00455	0.0135	Other	other
C2orf42	chromosome 2 open reading frame 42	ENSG00000115998	0.573	4.35e-10	3.48e-09	Nucleus	other
C2orf49	chromosome 2 open reading frame 49	ENSG00000135974	0.148	0.0181	0.0458	Nucleus	other
C2orf50	chromosome 2 open reading frame 50	ENSG00000150873	1.851	4.56e-14	4.97e-13	Other	other
C2orf72	chromosome 2 open reading frame 72	ENSG00000204128	2.146	8.99e-125	1.5e-122	Other	other
C2orf76	chromosome 2 open reading frame 76	ENSG00000186132	0.428	0.000963	0.00333	Other	other
C2orf78	chromosome 2 open reading frame 78	ENSG00000187833	-4.039	2.32e-05	0.000107	Other	other
C2orf80	chromosome 2 open reading frame 80	ENSG00000188674	-1.892	6.36e-53	3.21e-51	Other	other
C2orf81	chromosome 2 open reading frame 81	ENSG00000159239	0.456	5.38e-05	0.000234	Other	other
C2orf92	chromosome 2 open reading frame 92	ENSG00000228486	1.543	2.35e-05	0.000108	Other	other
C3AR1	complement C3a receptor 1	ENSG00000171860	-4.172	5.35e-18	7.49e-17	Plasma Membrane	G-protein coupled receptor
C3orf18	chromosome 3 open reading frame 18	ENSG00000088543	-0.445	3.25e-11	2.86e-10	Other	other
C3orf33	chromosome 3 open reading frame 33	ENSG00000174928	-0.439	0.012	0.032	Extracellular Space	other
C3orf38	chromosome 3 open reading frame 38	ENSG00000179021	0.297	4.27e-05	0.000188	Nucleus	peptidase
C3orf52	chromosome 3 open reading frame 52	ENSG00000114529	-1.19	1.11e-15	1.35e-14	Other	other
C3orf70	chromosome 3 open reading frame 70	ENSG00000187068	-0.957	1.9e-23	3.53e-22	Other	other
C3orf80	chromosome 3 open reading frame 80	ENSG00000180044	-1.745	4.08e-06	2.1e-05	Other	other
C4orf36	chromosome 4 open reading frame 36	ENSG00000163633	0.709	2.48e-07	1.49e-06	Other	other
C4orf47	chromosome 4 open reading frame 47	ENSG00000205129	-1.136	0.00151	0.00501	Cytoplasm	other
C4orf54	chromosome 4 open reading frame 54	ENSG00000248713	-3.305	2.85e-26	6e-25	Other	other
C5orf22	chromosome 5 open reading frame 22	ENSG00000082213	-0.53	7.63e-12	7.1e-11	Other	other
C5orf38	chromosome 5 open reading frame 38	ENSG00000186493	-4.08	0.00651	0.0186	Other	other
C5orf49	chromosome 5 open reading frame 49	ENSG00000215217	1.175	0.00323	0.00996	Cytoplasm	other
C5orf63	chromosome 5 open reading frame 63	ENSG00000164241	-0.612	0.00385	0.0116	Cytoplasm	other
C5orf66	chromosome 5 open reading frame 66	ENSG00000224186	0.973	4.91e-05	0.000215	Other	other
C5orf67	chromosome 5 putative open reading frame 67	ENSG00000225940	1.433	3.05e-07	1.81e-06	Other	other
C6orf3	--	ENSG00000255389	1.328	1.25e-07	7.77e-07	Other	other
C6orf15	chromosome 6 open reading frame 15	ENSG00000204542	1.609	7.75e-08	4.94e-07	Extracellular Space	other
C6orf52	chromosome 6 open reading frame 52	ENSG00000137434	1.414	2.93e-07	1.74e-06	Other	other
C6orf89	chromosome 6 open reading frame 89	ENSG00000198663	0.368	1.97e-11	1.77e-10	Cytoplasm	other
C6orf120	chromosome 6 open reading frame 120	ENSG00000185127	-0.304	0.0112	0.03	Cytoplasm	other
C6orf136	chromosome 6 open reading frame 136	ENSG00000204564	-0.69	9.43e-21	1.55e-19	Cytoplasm	other
C6orf141	chromosome 6 open reading frame 141	ENSG00000197261	0.526	0.00482	0.0142	Other	other
C6orf223	chromosome 6 open reading frame 223	ENSG00000181577	-1.395	3.31e-42	1.23e-40	Other	other
C6orf226	chromosome 6 open reading frame 226	ENSG00000221821	0.333	0.00576	0.0167	Other	other
C7orf31	chromosome 7 open reading frame 31	ENSG00000153790	0.941	3.57e-10	2.88e-09	Cytoplasm	transporter
C7orf50	chromosome 7 open reading frame 50	ENSG00000146540	-0.236	0.0157	0.0406	Other	other
C7orf57	chromosome 7 open reading frame 57	ENSG00000164746	-2.276	6.58e-05	0.000281	Other	other
C7orf61	chromosome 7 open reading frame 61	ENSG00000185955	1.085	0.0121	0.0322	Nucleus	other
C8orf31	chromosome 8 open reading frame 31	ENSG00000177335	-2.833	1.05e-28	2.46e-27	Other	other
C8orf33	chromosome 8 open reading frame 33	ENSG00000182307	0.244	1.7e-06	9.17e-06	Other	other
C8orf48	chromosome 8 open reading frame 48	ENSG00000164743	-0.9	0.00375	0.0114	Other	other
C8orf58	chromosome 8 open reading frame 58	ENSG00000241852	-0.249	0.00367	0.0112	Nucleus	other
C8orf88	chromosome 8 open reading frame 88	ENSG00000253250	-0.39	0.000184	0.000727	Other	other
C9orf40	chromosome 9 open reading frame 40	ENSG00000135045	-1.37	1.45e-16	1.87e-15	Other	other
C9orf64	chromosome 9 open reading frame 64	ENSG00000165118	-0.79	1.48e-14	1.68e-13	Other	other
C9orf85	chromosome 9 open reading frame 85	ENSG00000155621	-0.575	4.22e-07	2.46e-06	Other	other
C9orf116	chromosome 9 open reading frame 116	ENSG00000160345	-0.606	1.5e-07	9.23e-07	Nucleus	other
CA4	carbonic anhydrase 4	ENSG00000167434	-3.204	0.00956	0.0262	Plasma Membrane	enzyme		acetazolamide,benzthiazide,chlorothiazide,chlorothiazide/reserpine,chlorthalidone,dichlorphenamide,ethoxyzolamide,hydrochlorothiazide,methazolamide,phentermine/topiramate,sulfacetamide,topiramate,trichloromethiazide
CA8	carbonic anhydrase 8	ENSG00000178538	1.901	5.24e-73	3.96e-71	Cytoplasm	enzyme
CA12	carbonic anhydrase 12	ENSG00000074410	-1.766	2.54e-100	2.89e-98	Plasma Membrane	enzyme		acetazolamide,benzthiazide,chlorothiazide,chlorthalidone,hydrochlorothiazide,methazolamide,sulfacetamide,topiramate,trichloromethiazide
CA14	carbonic anhydrase 14	ENSG00000118298	0.527	1.01e-10	8.54e-10	Plasma Membrane	enzyme		acetazolamide,benzthiazide,chlorothiazide,chlorthalidone,hydrochlorothiazide,methazolamide,sulfacetamide,topiramate,trichloromethiazide
CAAP1	caspase activity and apoptosis inhibitor 1	ENSG00000120159	-0.359	0.00229	0.00729	Other	other
CAB39L	calcium binding protein 39 like	ENSG00000102547	0.406	6.53e-08	4.2e-07	Cytoplasm	kinase
CABCOCO1	ciliary associated calcium binding coiled-coil 1	ENSG00000183346	1.309	0.0156	0.0403	Cytoplasm	other
CABLES1	Cdk5 and Abl enzyme substrate 1	ENSG00000134508	-0.342	0.000937	0.00325	Nucleus	other
CABP4	calcium binding protein 4	ENSG00000175544	-1.005	5.03e-06	2.55e-05	Plasma Membrane	other
CABYR	calcium binding tyrosine phosphorylation regulated	ENSG00000154040	-0.597	0.00119	0.00403	Cytoplasm	other
CACHD1	cache domain containing 1	ENSG00000158966	1.285	3.83e-49	1.75e-47	Other	other
CACNA1A	calcium voltage-gated channel subunit alpha1 A	ENSG00000141837	-1.854	3.72e-10	2.99e-09	Plasma Membrane	ion channel		bepridil,pregabalin
CACNA1B	calcium voltage-gated channel subunit alpha1 B	ENSG00000148408	-6.837	0.000258	0.000996	Plasma Membrane	ion channel		agmatine,bepridil,gabapentin,levetiracetam,ziconotide
CACNA1E	calcium voltage-gated channel subunit alpha1 E	ENSG00000198216	-0.537	0.000457	0.00168	Plasma Membrane	ion channel
CACNA1H	calcium voltage-gated channel subunit alpha1 H	ENSG00000196557	-1.1	2.02e-06	1.08e-05	Plasma Membrane	ion channel		bepridil,cinnarizine,flunarizine,isradipine,mibefradil,zonisamide
CACNA2D3	calcium voltage-gated channel auxiliary subunit alpha2delta 3	ENSG00000157445	5.718	1.04e-65	6.78e-64	Plasma Membrane	ion channel	prognosis	pregabalin
CACNB4	calcium voltage-gated channel auxiliary subunit beta 4	ENSG00000182389	1.419	3.09e-15	3.67e-14	Plasma Membrane	ion channel		dexamethasone/rituximab/verapamil,mibefradil,nimodipine,trandolapril/verapamil,verapamil
CACNG5	calcium voltage-gated channel auxiliary subunit gamma 5	ENSG00000075429	-1.221	2.72e-25	5.49e-24	Plasma Membrane	ion channel
CACNG6	calcium voltage-gated channel auxiliary subunit gamma 6	ENSG00000130433	-2.089	0.000866	0.00302	Plasma Membrane	ion channel
CACNG7	calcium voltage-gated channel auxiliary subunit gamma 7	ENSG00000105605	1.613	2.91e-54	1.52e-52	Plasma Membrane	ion channel
CACNG8	calcium voltage-gated channel auxiliary subunit gamma 8	ENSG00000142408	1.134	3.38e-14	3.74e-13	Plasma Membrane	ion channel
CACTIN	cactin, spliceosome C complex subunit	ENSG00000105298	-0.276	0.0157	0.0405	Nucleus	other
CACYBP	calcyclin binding protein	ENSG00000116161	-0.461	1.29e-10	1.08e-09	Nucleus	other
CAD	carbamoyl-phosphate synthetase 2, aspartate transcarbamylase, and dihydroorotase	ENSG00000084774	0.268	0.0104	0.0282	Cytoplasm	enzyme
CADM1	cell adhesion molecule 1	ENSG00000182985	1.232	2.02e-76	1.6e-74	Plasma Membrane	other
CADM2	cell adhesion molecule 2	ENSG00000175161	3.069	3.39e-67	2.28e-65	Plasma Membrane	other
CADPS2	calcium dependent secretion activator 2	ENSG00000081803	-0.759	5.52e-14	5.99e-13	Plasma Membrane	other
CAHM	colon adenocarcinoma hypermethylated	ENSG00000270419	0.52	0.00537	0.0157	Other	other
CALB1	calbindin 1	ENSG00000104327	2.12	1.9e-13	1.99e-12	Cytoplasm	other
CALCOCO1	calcium binding and coiled-coil domain 1	ENSG00000012822	0.822	4.77e-17	6.31e-16	Nucleus	transcription regulator
CALCRL	calcitonin receptor like receptor	ENSG00000064989	-1.044	1.99e-10	1.64e-09	Plasma Membrane	G-protein coupled receptor		erenumab,rimegepant,ubrogepant
CALD1	caldesmon 1	ENSG00000122786	0.31	5.28e-07	3.04e-06	Cytoplasm	other
CALHM2	calcium homeostasis modulator family member 2	ENSG00000138172	-0.652	7.29e-07	4.13e-06	Other	other
CALHM3	calcium homeostasis modulator 3	ENSG00000183128	-2.279	0.00115	0.00392	Plasma Membrane	ion channel
CALM1 (includes others)	calmodulin 1	ENSG00000198668	-0.499	3.19e-14	3.52e-13	Cytoplasm	other
CALM2P2	calmodulin 2 pseudogene 2	ENSG00000229097	2.051	0.00295	0.00916	Other	other
CALML4	calmodulin like 4	ENSG00000129007	-0.421	0.00142	0.00476	Other	other
CALR	calreticulin	ENSG00000179218	-0.672	1.11e-10	9.37e-10	Cytoplasm	transcription regulator	efficacy,unspecified application
CALU	calumenin	ENSG00000128595	-0.375	2.14e-10	1.76e-09	Cytoplasm	other
CALY	calcyon neuron specific vesicular protein	ENSG00000130643	-1.029	0.000574	0.00207	Plasma Membrane	transmembrane receptor		trifluoperazine
CAMK1	calcium/calmodulin dependent protein kinase I	ENSG00000134072	0.62	1.92e-05	8.98e-05	Cytoplasm	kinase
CAMK4	calcium/calmodulin dependent protein kinase IV	ENSG00000152495	-0.82	4.71e-09	3.43e-08	Nucleus	kinase
CAMK1D	calcium/calmodulin dependent protein kinase ID	ENSG00000183049	-2.48	1.76e-08	1.2e-07	Cytoplasm	kinase
CAMK1G	calcium/calmodulin dependent protein kinase IG	ENSG00000008118	-4.897	9.99e-07	5.55e-06	Cytoplasm	kinase
CAMK2A	calcium/calmodulin dependent protein kinase II alpha	ENSG00000070808	-0.285	0.0034	0.0104	Cytoplasm	kinase
CAMK2B	calcium/calmodulin dependent protein kinase II beta	ENSG00000058404	-1.487	2.32e-11	2.07e-10	Cytoplasm	kinase
CAMK2N1	calcium/calmodulin dependent protein kinase II inhibitor 1	ENSG00000162545	-0.465	0.000192	0.000756	Plasma Membrane	kinase
CAMKK1	calcium/calmodulin dependent protein kinase kinase 1	ENSG00000004660	-1.243	4.17e-23	7.63e-22	Cytoplasm	kinase
CAMKK2	calcium/calmodulin dependent protein kinase kinase 2	ENSG00000110931	-0.162	0.000583	0.0021	Cytoplasm	kinase
CAMKV	CaM kinase like vesicle associated	ENSG00000164076	-2.02	3.82e-26	8.04e-25	Plasma Membrane	kinase
CAMSAP2	calmodulin regulated spectrin associated protein family member 2	ENSG00000118200	-0.125	0.0194	0.0487	Cytoplasm	other
CAMSAP3	calmodulin regulated spectrin associated protein family member 3	ENSG00000076826	1.129	0.00184	0.006	Cytoplasm	other
CAMTA1	calmodulin binding transcription activator 1	ENSG00000171735	-0.314	2.04e-05	9.5e-05	Other	other
CAND2	cullin associated and neddylation dissociated 2 (putative)	ENSG00000144712	-0.448	3.31e-07	1.95e-06	Nucleus	transcription regulator
CANT1	calcium activated nucleotidase 1	ENSG00000171302	-0.17	0.0139	0.0363	Extracellular Space	enzyme
CAP2	cyclase associated actin cytoskeleton regulatory protein 2	ENSG00000112186	-1.201	2.01e-42	7.56e-41	Plasma Membrane	other	disease progression
CAPG	capping actin protein, gelsolin like	ENSG00000042493	1.224	3.88e-47	1.67e-45	Nucleus	other
CAPN2	calpain 2	ENSG00000162909	-0.581	1.3e-20	2.12e-19	Cytoplasm	peptidase		alicapistat,BLD-2660
CAPN3	calpain 3	ENSG00000092529	2.607	0.0162	0.0416	Cytoplasm	peptidase
CAPN5	calpain 5	ENSG00000149260	0.87	9.19e-10	7.15e-09	Cytoplasm	peptidase
CAPN6	calpain 6	ENSG00000077274	3.511	7.08e-35	2.12e-33	Cytoplasm	peptidase
CAPN9	calpain 9	ENSG00000135773	0.991	0.0183	0.0462	Cytoplasm	peptidase		BLD-2660
CAPN15	calpain 15	ENSG00000103326	-0.344	0.00017	0.000677	Other	peptidase
CAPN10-DT	CAPN10 divergent transcript	ENSG00000260942	0.618	0.0109	0.0295	Other	other
CAPNS1	calpain small subunit 1	ENSG00000126247	0.452	4.59e-08	3.01e-07	Cytoplasm	peptidase
CAPRIN2	caprin family member 2	ENSG00000110888	1.049	5.24e-12	4.94e-11	Cytoplasm	other
CAPS2	calcyphosine 2	ENSG00000180881	-0.486	0.0113	0.0303	Other	other
CAPZA1	capping actin protein of muscle Z-line subunit alpha 1	ENSG00000116489	-0.256	0.00578	0.0167	Cytoplasm	other
CAPZA2	capping actin protein of muscle Z-line subunit alpha 2	ENSG00000198898	0.387	0.000244	0.000946	Cytoplasm	other
CARD6	caspase recruitment domain family member 6	ENSG00000132357	-1.361	0.000116	0.000477	Cytoplasm	other
CARD8	caspase recruitment domain family member 8	ENSG00000105483	0.285	0.00109	0.00372	Nucleus	other
CARD10	caspase recruitment domain family member 10	ENSG00000100065	-0.902	6.24e-07	3.57e-06	Cytoplasm	other
CARD16	caspase recruitment domain family member 16	ENSG00000204397	-2.502	7.92e-18	1.1e-16	Other	other
CARD19	caspase recruitment domain family member 19	ENSG00000165233	-0.525	9.7e-07	5.41e-06	Cytoplasm	other
CARD8-AS1	CARD8 antisense RNA 1	ENSG00000268001	-0.679	0.00477	0.0141	Other	other
CARF	calcium responsive transcription factor	ENSG00000138380	1.054	8.15e-17	1.07e-15	Nucleus	transcription regulator
CARHSP1	calcium regulated heat stable protein 1	ENSG00000153048	0.366	6.89e-07	3.93e-06	Cytoplasm	transcription regulator
CARMIL1	capping protein regulator and myosin 1 linker 1	ENSG00000079691	1.153	1.96e-30	4.99e-29	Cytoplasm	enzyme
CARMIL2	capping protein regulator and myosin 1 linker 2	ENSG00000159753	-1.052	7.89e-05	0.000334	Plasma Membrane	other
CARMIL3	capping protein regulator and myosin 1 linker 3	ENSG00000186648	1.631	1.52e-15	1.83e-14	Plasma Membrane	other
CARNMT1	carnosine N-methyltransferase 1	ENSG00000156017	-1.122	1.47e-12	1.45e-11	Cytoplasm	enzyme
CARS1	cysteinyl-tRNA synthetase 1	ENSG00000110619	0.306	2.66e-05	0.000121	Cytoplasm	enzyme
CARS2	cysteinyl-tRNA synthetase 2, mitochondrial	ENSG00000134905	0.285	0.000148	0.000596	Cytoplasm	enzyme
CASC1	cancer susceptibility 1	ENSG00000118307	2.369	1.44e-05	6.86e-05	Cytoplasm	other
CASC3	CASC3 exon junction complex subunit	ENSG00000108349	0.169	0.00259	0.00815	Nucleus	other
CASC8	cancer susceptibility 8	ENSG00000246228	-2.13	0.00432	0.0129	Other	other
CASC9	cancer susceptibility 9	ENSG00000249395	0.978	0.0052	0.0152	Other	other
CASK	calcium/calmodulin dependent serine protein kinase	ENSG00000147044	0.414	5.02e-08	3.27e-07	Plasma Membrane	kinase
CASP1	caspase 1	ENSG00000137752	-3.328	1.47e-34	4.33e-33	Cytoplasm	peptidase		caspase 1 inhibitor
CASP2	caspase 2	ENSG00000106144	0.494	7.55e-13	7.62e-12	Cytoplasm	peptidase
CASP3	caspase 3	ENSG00000164305	-0.233	0.000659	0.00236	Cytoplasm	peptidase	diagnosis,disease progression,efficacy,unspecified application	caspase 3 inhibitor
CASP4	caspase 4	ENSG00000196954	-1.435	8.69e-16	1.07e-14	Cytoplasm	peptidase
CASP6	caspase 6	ENSG00000138794	0.348	0.000628	0.00225	Cytoplasm	peptidase
CASP7	caspase 7	ENSG00000165806	-0.469	1.01e-12	1.01e-11	Cytoplasm	peptidase
CASP8	caspase 8	ENSG00000064012	-0.549	1.31e-07	8.08e-07	Nucleus	peptidase	diagnosis,efficacy,prognosis
CASP9	caspase 9	ENSG00000132906	-0.177	0.012	0.032	Cytoplasm	peptidase	diagnosis,efficacy	caspase-9 inhibitor
CASP10	caspase 10	ENSG00000003400	-2.849	1.77e-21	3.02e-20	Cytoplasm	peptidase		caspase 10 inhibitor
CAST	calpastatin	ENSG00000153113	-0.489	4.31e-14	4.71e-13	Cytoplasm	peptidase
CASTOR1	cytosolic arginine sensor for mTORC1 subunit 1	ENSG00000239282	-0.956	0.000813	0.00285	Cytoplasm	other
CASTOR3	CASTOR family member 3	ENSG00000239521	0.981	1.06e-14	1.21e-13	Other	other
CASZ1	castor zinc finger 1	ENSG00000130940	0.506	6.8e-06	3.38e-05	Nucleus	enzyme
CAT	catalase	ENSG00000121691	0.517	4.88e-12	4.61e-11	Cytoplasm	enzyme	diagnosis	fomepizole
CATSPER2P1	cation channel sperm associated 2 pseudogene 1	ENSG00000205771	-0.758	0.0128	0.0339	Other	other
CAV1	caveolin 1	ENSG00000105974	-4.1	0	0	Plasma Membrane	transmembrane receptor	diagnosis
CAV2	caveolin 2	ENSG00000105971	-2.966	6.3e-81	5.46e-79	Plasma Membrane	other
CAVIN2	caveolae associated protein 2	ENSG00000168497	1.077	2.01e-12	1.97e-11	Plasma Membrane	other
CAVIN4	caveolae associated protein 4	ENSG00000170681	-0.435	0.0107	0.029	Cytoplasm	other
CBFA2T2	CBFA2/RUNX1 partner transcriptional co-repressor 2	ENSG00000078699	0.296	0.00167	0.00549	Nucleus	transcription regulator
CBL	Cbl proto-oncogene	ENSG00000110395	0.488	1.53e-07	9.4e-07	Nucleus	transcription regulator
CBLL1	Cbl proto-oncogene like 1	ENSG00000105879	-0.193	0.00209	0.00672	Nucleus	enzyme
CBR1	carbonyl reductase 1	ENSG00000159228	-0.23	0.000478	0.00175	Cytoplasm	enzyme
CBWD2	COBW domain containing 2	ENSG00000136682	0.462	0.000297	0.00113	Other	other
CBX2	chromobox 2	ENSG00000173894	1.179	5.29e-42	1.96e-40	Nucleus	transcription regulator
CBX5	chromobox 5	ENSG00000094916	0.517	2.67e-09	1.99e-08	Nucleus	transcription regulator
CBX8	chromobox 8	ENSG00000141570	0.593	1.75e-10	1.45e-09	Nucleus	other
CC2D1A	coiled-coil and C2 domain containing 1A	ENSG00000132024	0.225	0.0132	0.0348	Cytoplasm	transcription regulator
CC2D1B	coiled-coil and C2 domain containing 1B	ENSG00000154222	0.384	0.000496	0.00181	Nucleus	transcription regulator
CCDC3	coiled-coil domain containing 3	ENSG00000151468	1.673	0.00266	0.00834	Cytoplasm	other
CCDC8	coiled-coil domain containing 8	ENSG00000169515	-2.089	1.8e-06	9.68e-06	Plasma Membrane	other
CCDC9	coiled-coil domain containing 9	ENSG00000105321	-0.331	0.00464	0.0138	Extracellular Space	other
CCDC14	coiled-coil domain containing 14	ENSG00000175455	0.399	0.0198	0.0495	Cytoplasm	other
CCDC15	coiled-coil domain containing 15	ENSG00000149548	0.95	7.49e-16	9.26e-15	Cytoplasm	other
CCDC25	coiled-coil domain containing 25	ENSG00000147419	-0.664	1.66e-31	4.4e-30	Cytoplasm	other
CCDC39	coiled-coil domain containing 39	ENSG00000145075	1.627	0.000325	0.00123	Cytoplasm	other
CCDC43	coiled-coil domain containing 43	ENSG00000180329	-0.172	0.0191	0.0481	Cytoplasm	other
CCDC51	coiled-coil domain containing 51	ENSG00000164051	-0.452	3.49e-11	3.05e-10	Cytoplasm	transporter
CCDC54	coiled-coil domain containing 54	ENSG00000138483	-4.455	0.0173	0.0439	Other	other
CCDC57	coiled-coil domain containing 57	ENSG00000176155	1.235	1.63e-09	1.25e-08	Other	other
CCDC58	coiled-coil domain containing 58	ENSG00000160124	-0.463	0.00121	0.00411	Cytoplasm	other
CCDC69	coiled-coil domain containing 69	ENSG00000198624	-1.8	2.42e-08	1.63e-07	Other	other
CCDC77	coiled-coil domain containing 77	ENSG00000120647	-0.463	3.16e-06	1.65e-05	Cytoplasm	other
CCDC80	coiled-coil domain containing 80	ENSG00000091986	0.638	8.26e-09	5.88e-08	Nucleus	other
CCDC82	coiled-coil domain containing 82	ENSG00000149231	0.546	9.29e-06	4.55e-05	Other	other
CCDC84	coiled-coil domain containing 84	ENSG00000186166	0.69	2.01e-05	9.37e-05	Other	other
CCDC86	coiled-coil domain containing 86	ENSG00000110104	-0.783	1.18e-15	1.44e-14	Nucleus	other
CCDC91	coiled-coil domain containing 91	ENSG00000123106	-0.37	3.31e-05	0.000149	Cytoplasm	other
CCDC93	coiled-coil domain containing 93	ENSG00000125633	0.439	6.53e-06	3.26e-05	Extracellular Space	other
CCDC96	coiled-coil domain containing 96	ENSG00000173013	0.544	0.0126	0.0335	Other	other
CCDC97	coiled-coil domain containing 97	ENSG00000142039	0.351	9.63e-05	0.000401	Other	other
CCDC112	coiled-coil domain containing 112	ENSG00000164221	-0.344	0.00188	0.00612	Extracellular Space	other
CCDC113	coiled-coil domain containing 113	ENSG00000103021	-0.633	1.39e-12	1.37e-11	Cytoplasm	other
CCDC117	coiled-coil domain containing 117	ENSG00000159873	-0.335	6.46e-05	0.000277	Other	other
CCDC121	coiled-coil domain containing 121	ENSG00000176714	1.113	1.59e-12	1.57e-11	Extracellular Space	other
CCDC122	coiled-coil domain containing 122	ENSG00000151773	-3.163	0.000393	0.00146	Other	other
CCDC124	coiled-coil domain containing 124	ENSG00000007080	-0.367	0.000397	0.00148	Other	other
CCDC127	coiled-coil domain containing 127	ENSG00000164366	0.255	4.71e-05	0.000207	Other	other
CCDC136	coiled-coil domain containing 136	ENSG00000128596	0.53	2.14e-05	9.91e-05	Cytoplasm	other
CCDC137	coiled-coil domain containing 137	ENSG00000185298	-0.408	3.73e-08	2.47e-07	Nucleus	other
CCDC149	coiled-coil domain containing 149	ENSG00000181982	-0.761	4.12e-20	6.52e-19	Other	other
CCDC152	coiled-coil domain containing 152	ENSG00000198865	-1.564	2.19e-11	1.96e-10	Other	other
CCDC159	coiled-coil domain containing 159	ENSG00000183401	0.927	7.37e-10	5.79e-09	Other	other
CCDC160	coiled-coil domain containing 160	ENSG00000203952	-4.405	0.00609	0.0175	Other	other
CCDC171	coiled-coil domain containing 171	ENSG00000164989	0.567	0.000479	0.00176	Other	other
CCDC173	coiled-coil domain containing 173	ENSG00000154479	1.036	1.39e-05	6.63e-05	Other	other
CCDC180	coiled-coil domain containing 180	ENSG00000197816	1.586	0.000377	0.00141	Cytoplasm	other
CCDC191	coiled-coil domain containing 191	ENSG00000163617	0.902	6.2e-08	3.99e-07	Other	other
CCDC144NL-AS1	CCDC144NL antisense RNA 1	ENSG00000233098	-0.896	3.06e-05	0.000138	Other	other
CCDC162P	coiled-coil domain containing 162, pseudogene	ENSG00000203799	-1.279	0.00023	0.000896	Other	other
CCDC18-AS1	CCDC18 antisense RNA 1	ENSG00000223745	0.76	0.00528	0.0155	Other	other
CCDC183-AS1	CCDC183 antisense RNA 1	ENSG00000228544	1.05	7.63e-05	0.000323	Other	other
CCDC71L	coiled-coil domain containing 71 like	ENSG00000253276	-0.556	0.00105	0.00359	Other	other
CCDC85B	coiled-coil domain containing 85B	ENSG00000175602	-1.107	3.29e-07	1.94e-06	Cytoplasm	other
CCDC85C	coiled-coil domain containing 85C	ENSG00000205476	-0.275	0.00131	0.0044	Plasma Membrane	other
CCDC88A	coiled-coil domain containing 88A	ENSG00000115355	0.416	3.12e-07	1.85e-06	Cytoplasm	other
CCDC88B	coiled-coil domain containing 88B	ENSG00000168071	-0.746	1.04e-08	7.35e-08	Nucleus	enzyme
CCDC90B	coiled-coil domain containing 90B	ENSG00000137500	0.238	0.0037	0.0112	Cytoplasm	other
CCDC9B	coiled-coil domain containing 9B	ENSG00000188549	-1.241	3.63e-21	6.08e-20	Other	other
CCIN	calicin	ENSG00000185972	-1.991	0.000754	0.00266	Cytoplasm	other
CCL2	C-C motif chemokine ligand 2	ENSG00000108691	-2.046	1.81e-23	3.37e-22	Extracellular Space	cytokine	diagnosis,efficacy,prognosis,response to therapy,safety,unspecified application	CNTO 888,mimosine
CCL26	C-C motif chemokine ligand 26	ENSG00000006606	-2.996	2.21e-08	1.49e-07	Extracellular Space	cytokine
CCM2	CCM2 scaffold protein	ENSG00000136280	-0.205	0.00857	0.0238	Cytoplasm	other
CCN2	cellular communication network factor 2	ENSG00000118523	-4.12	1.55e-42	5.85e-41	Extracellular Space	growth factor		FG-3019
CCN3	cellular communication network factor 3	ENSG00000136999	-2.202	7.92e-78	6.51e-76	Extracellular Space	growth factor
CCN4	cellular communication network factor 4	ENSG00000104415	-1.534	5.25e-117	7.76e-115	Extracellular Space	other
CCN5	cellular communication network factor 5	ENSG00000064205	-2.406	3.14e-11	2.76e-10	Extracellular Space	growth factor	diagnosis
CCNA1	cyclin A1	ENSG00000133101	-1.643	0.00269	0.00842	Nucleus	other
CCNA2	cyclin A2	ENSG00000145386	-0.31	1.52e-07	9.35e-07	Nucleus	other	efficacy,prognosis
CCNB1	cyclin B1	ENSG00000134057	-0.537	3.87e-17	5.17e-16	Cytoplasm	kinase
CCNB2	cyclin B2	ENSG00000157456	-0.376	3.63e-08	2.41e-07	Cytoplasm	other
CCNB3	cyclin B3	ENSG00000147082	-1.485	1.36e-18	1.99e-17	Nucleus	other
CCNB1IP1	cyclin B1 interacting protein 1	ENSG00000100814	-0.433	2.02e-07	1.22e-06	Nucleus	enzyme
CCNC	cyclin C	ENSG00000112237	-0.576	3.61e-05	0.000161	Nucleus	other
CCND2	cyclin D2	ENSG00000118971	-0.798	2.52e-24	4.89e-23	Nucleus	other	diagnosis,efficacy
CCNE1	cyclin E1	ENSG00000105173	-0.801	5.2e-17	6.85e-16	Nucleus	transcription regulator
CCNF	cyclin F	ENSG00000162063	-0.255	0.00328	0.0101	Nucleus	other
CCNK	cyclin K	ENSG00000090061	-0.178	0.01	0.0273	Nucleus	kinase
CCNL1	cyclin L1	ENSG00000163660	0.403	0.00643	0.0184	Nucleus	other
CCNL2	cyclin L2	ENSG00000221978	1.091	1.18e-08	8.25e-08	Nucleus	other
CCNO	cyclin O	ENSG00000152669	-1.059	4.67e-06	2.38e-05	Nucleus	other
CCNT1	cyclin T1	ENSG00000129315	-0.149	0.0157	0.0405	Nucleus	transcription regulator
CCNT2	cyclin T2	ENSG00000082258	0.274	0.0108	0.0291	Nucleus	transcription regulator
CCNT2-AS1	CCNT2 antisense RNA 1	ENSG00000224043	1.207	0.000384	0.00143	Other	other
CCNYL1	cyclin Y like 1	ENSG00000163249	-0.295	0.000805	0.00283	Plasma Membrane	other
CCNYL2	cyclin Y like 2 (pseudogene)	ENSG00000182632	-1.865	0.00363	0.011	Other	other
CCR1	C-C motif chemokine receptor 1	ENSG00000163823	-3.18	4.96e-11	4.3e-10	Plasma Membrane	G-protein coupled receptor		ECI301
CCSER1	coiled-coil serine rich protein 1	ENSG00000184305	-4.427	0.00649	0.0185	Other	other
CCSER2	coiled-coil serine rich protein 2	ENSG00000107771	0.294	0.000524	0.00191	Other	other
CCT3	chaperonin containing TCP1 subunit 3	ENSG00000163468	-0.148	0.00263	0.00825	Cytoplasm	other
CCT4	chaperonin containing TCP1 subunit 4	ENSG00000115484	-0.304	1.48e-07	9.11e-07	Cytoplasm	other
CCT5	chaperonin containing TCP1 subunit 5	ENSG00000150753	-0.515	8.64e-09	6.13e-08	Cytoplasm	other
CCT8	chaperonin containing TCP1 subunit 8	ENSG00000156261	-1.789	2.97e-155	7.2e-153	Cytoplasm	enzyme
CCT6A	chaperonin containing TCP1 subunit 6A	ENSG00000146731	-0.313	6.79e-10	5.36e-09	Cytoplasm	other
CCT8P1	chaperonin containing TCP1 subunit 8 pseudogene 1	ENSG00000226015	-1.632	9.97e-07	5.54e-06	Other	other
CD4	CD4 molecule	ENSG00000010610	-1.055	0.00224	0.00714	Plasma Membrane	transmembrane receptor	diagnosis,efficacy,unspecified application	ibalizumab,TMB-365,zanolimumab
CD5	CD5 molecule	ENSG00000110448	-1.342	0.00221	0.00707	Plasma Membrane	transmembrane receptor	unspecified application
CD6	CD6 molecule	ENSG00000013725	-3.58	6e-05	0.000259	Plasma Membrane	transmembrane receptor
CD9	CD9 molecule	ENSG00000010278	-0.377	0.00631	0.0181	Plasma Membrane	other	efficacy
CD14	CD14 molecule	ENSG00000170458	-1.052	0.018	0.0456	Plasma Membrane	transmembrane receptor	efficacy,unspecified application
CD22	CD22 molecule	ENSG00000012124	-4.031	0.000248	0.00096	Plasma Membrane	transmembrane receptor	unspecified application	BL22 immunotoxin,combotox,dasatinib/inotuzumab ozogamicin,DT2219ARL,epratuzumab,epratuzumab-Cys-tesirine,imatinib/inotuzumab ozogamicin,inotuzumab ozogamicin,moxetumomab pasudotox,RFB4-dgRTA,TRPH-222,yttrium y 90 epratuzumab tetraxetan
CD33	CD33 molecule	ENSG00000105383	-3.43	1.31e-06	7.15e-06	Plasma Membrane	other	efficacy,unspecified application	[225Ac]-FPI-1434,actinium Ac 225 lintuzumab,AMV564,anti-CD33 monoclonal antibody,arsenic trioxide/gemtuzumab ozogamicin/tretinoin,AVE9633,BI 836858,cytarabine/daunorubicin/etoposide/gemtuzumab ozogamicin,cytarabine/daunorubicin/gemtuzumab ozogamicin,cytarabine/daunorubicin/gemtuzumab ozogamicin/tretinoin,cytarabine/gemtuzumab ozogamicin,gemtuzumab ozogamicin,GTB-3550,IMGN779,lintuzumab,vadastuximab talirine
CD34	CD34 molecule	ENSG00000174059	-3.016	1.48e-71	1.08e-69	Plasma Membrane	other	efficacy,prognosis,unspecified application
CD38	CD38 molecule	ENSG00000004468	-1.149	6.62e-05	0.000283	Plasma Membrane	enzyme	efficacy,prognosis,unspecified application	anti-CD38 antibody,anti-CD38 monoclonal antibody,daratumumab,isatuximab,MOR03087,TAK-079,TAK-573
CD40	CD40 molecule	ENSG00000101017	-7.821	1.02e-37	3.34e-36	Plasma Membrane	transmembrane receptor	efficacy,unspecified application	ABBV-428,ABBV-927,anti-CD40 monoclonal antibody,APX005M,bleselumab,CDX-1140,CFZ533,chi lob 7/4,CP-870893,dacetuzumab,FFP104,lucatumumab,mitazalimab,RO7009789,SEA-CD40
CD44	CD44 molecule (Indian blood group)	ENSG00000026508	2.21	2.91e-87	2.77e-85	Plasma Membrane	other	diagnosis,disease progression,prognosis,unspecified application	A6 peptide,AMC303,anti-CD44v7 antibody,RO5429083
CD47	CD47 molecule	ENSG00000196776	-0.526	2.23e-07	1.34e-06	Plasma Membrane	transmembrane receptor	unspecified application	ALX148,AO-176,CC-90002,HX009,IBI322,magrolimab,TJ011133,TTI-621,TTI-622
CD55	CD55 molecule (Cromer blood group)	ENSG00000196352	-2.806	8.41e-09	5.98e-08	Plasma Membrane	other
CD58	CD58 molecule	ENSG00000116815	-0.699	2.49e-05	0.000114	Plasma Membrane	transmembrane receptor
CD59	CD59 molecule (CD59 blood group)	ENSG00000085063	-0.728	2.14e-42	8.01e-41	Plasma Membrane	other
CD70	CD70 molecule	ENSG00000125726	-3.915	8.56e-29	2.02e-27	Extracellular Space	cytokine	diagnosis	AMG 172,cusatuzumab,MDX-1203,MDX-1411,SGN-CD70A,vorsetuzumab mafodotin
CD74	CD74 molecule	ENSG00000019582	-4.321	2.02e-31	5.33e-30	Plasma Membrane	transmembrane receptor		milatuzumab,milatuzumab-doxorubicin antibody-drug conjugate
CD81	CD81 molecule	ENSG00000110651	-0.45	7.1e-07	4.04e-06	Plasma Membrane	other
CD83	CD83 molecule	ENSG00000112149	-0.42	6.43e-07	3.67e-06	Plasma Membrane	transmembrane receptor
CD93	CD93 molecule	ENSG00000125810	-3.375	6.83e-21	1.13e-19	Plasma Membrane	other
CD101	CD101 molecule	ENSG00000134256	0.989	0.000322	0.00122	Plasma Membrane	other
CD109	CD109 molecule	ENSG00000156535	-1.143	9.82e-28	2.21e-26	Plasma Membrane	other
CD151	CD151 molecule (Raph blood group)	ENSG00000177697	-0.255	0.00544	0.0159	Plasma Membrane	other
CD164	CD164 molecule	ENSG00000135535	-0.88	0.000165	0.00066	Plasma Membrane	other
CD207	CD207 molecule	ENSG00000116031	1.523	6.24e-07	3.57e-06	Plasma Membrane	other
CD248	CD248 molecule	ENSG00000174807	-3.227	0.000113	0.000464	Plasma Membrane	other		ontuxizumab
CD274	CD274 molecule	ENSG00000120217	-3.288	3.06e-38	1.02e-36	Plasma Membrane	enzyme	efficacy,unspecified application	89Zr-avelumab,89Zr-DFO-REGN3504,anti PD-L1 antibody,atezolizumab,atezolizumab/bevacizumab,atezolizumab/cobimetinib/vemurafenib,atezolizumab/paclitaxel,avelumab,avelumab/axitinib,BCD-135,BMS-936559,CA-170,CK-301,CS1001,CX-072,durvalumab,envafolimab,FAZ053,FS118,GEN1046,HLX20,IBI322,INBRX 105,INCB086550,KN046,LY3300054,LY3415244,LY3434172,MSB0011359C,NM21-1480,TG-1501,TQB2450,ZKAB001
CD276	CD276 molecule	ENSG00000103855	-0.665	1.01e-12	1.01e-11	Plasma Membrane	other	prognosis	MGA271,MGC018,MGD009
CD302	CD302 molecule	ENSG00000241399	1.362	4.43e-06	2.27e-05	Plasma Membrane	transmembrane receptor
CD320	CD320 molecule	ENSG00000167775	-0.465	0.000364	0.00137	Plasma Membrane	transmembrane receptor
CD163L1	CD163 molecule like 1	ENSG00000177675	-2	6.66e-56	3.6e-54	Plasma Membrane	transmembrane receptor
CD200R1	CD200 receptor 1	ENSG00000163606	-3.4	0.0147	0.0383	Plasma Membrane	transmembrane receptor
CD24P4	CD24 molecule pseudogene 4	ENSG00000185275	4.432	1.99e-18	2.86e-17	Plasma Membrane	other
CD2AP	CD2 associated protein	ENSG00000198087	-0.268	0.00191	0.00621	Cytoplasm	other
CD79B	CD79b molecule	ENSG00000007312	-2.512	0.0168	0.0429	Plasma Membrane	transmembrane receptor	efficacy	iladatuzumab vedotin,polatuzumab vedotin
CD99L2	CD99 molecule like 2	ENSG00000102181	0.283	0.000236	0.000918	Plasma Membrane	other
CDA	cytidine deaminase	ENSG00000158825	-4.722	6.46e-06	3.23e-05	Nucleus	enzyme		5-azacytidine/cedazuridine,cedazuridine,cedazuridine/decitabine,cytidine deaminase inhibitor
CDC7	cell division cycle 7	ENSG00000097046	0.215	0.00715	0.0202	Nucleus	kinase		BMS-863233,LY3143921,NMS-1116354,TAK-931
CDC16	cell division cycle 16	ENSG00000130177	0.329	3.24e-07	1.91e-06	Nucleus	other
CDC20	cell division cycle 20	ENSG00000117399	-0.358	2.62e-07	1.57e-06	Nucleus	other
CDC23	cell division cycle 23	ENSG00000094880	-0.14	0.0115	0.0309	Nucleus	enzyme
CDC27	cell division cycle 27	ENSG00000004897	-0.28	0.00179	0.00584	Nucleus	other
CDC40	cell division cycle 40	ENSG00000168438	-0.224	0.00747	0.021	Nucleus	other
CDC45	cell division cycle 45	ENSG00000093009	-0.27	0.000317	0.0012	Nucleus	other
CDC123	cell division cycle 123	ENSG00000151465	-0.176	0.00292	0.00909	Cytoplasm	other
CDC14A	cell division cycle 14A	ENSG00000079335	-0.375	0.00468	0.0138	Nucleus	phosphatase
CDC14B	cell division cycle 14B	ENSG00000081377	-0.235	0.000305	0.00116	Nucleus	phosphatase
CDC20P1	cell division cycle 20 pseudogene 1	ENSG00000231007	0.776	0.00499	0.0147	Other	other
CDC25A	cell division cycle 25A	ENSG00000164045	-0.507	1.73e-11	1.56e-10	Nucleus	phosphatase
CDC25B	cell division cycle 25B	ENSG00000101224	-1.007	1.85e-49	8.52e-48	Nucleus	phosphatase
CDC42BPA	CDC42 binding protein kinase alpha	ENSG00000143776	-0.172	0.011	0.0296	Cytoplasm	kinase
CDC42EP1	CDC42 effector protein 1	ENSG00000128283	1.91	2.77e-41	9.99e-40	Extracellular Space	other
CDC42EP2	CDC42 effector protein 2	ENSG00000149798	-0.354	0.00296	0.00919	Plasma Membrane	other
CDC42EP3	CDC42 effector protein 3	ENSG00000163171	-1.376	7.84e-148	1.75e-145	Cytoplasm	other
CDC42EP4	CDC42 effector protein 4	ENSG00000179604	0.583	1.79e-09	1.36e-08	Cytoplasm	other
CDC42EP5	CDC42 effector protein 5	ENSG00000167617	-4.054	1.45e-22	2.61e-21	Cytoplasm	other
CDCA2	cell division cycle associated 2	ENSG00000184661	-0.273	2.24e-06	1.19e-05	Nucleus	other
CDCA4	cell division cycle associated 4	ENSG00000170779	-0.542	2.77e-10	2.26e-09	Nucleus	other
CDCA5	cell division cycle associated 5	ENSG00000146670	-0.251	6.12e-06	3.07e-05	Cytoplasm	other
CDCA7	cell division cycle associated 7	ENSG00000144354	1.534	2.56e-84	2.34e-82	Nucleus	other
CDCA8	cell division cycle associated 8	ENSG00000134690	-0.402	8.39e-12	7.78e-11	Nucleus	other
CDCA7L	cell division cycle associated 7 like	ENSG00000164649	2.425	4.94e-255	3.19e-252	Nucleus	other
CDCP1	CUB domain containing protein 1	ENSG00000163814	-4.433	1.6e-08	1.1e-07	Plasma Membrane	other
CDH3	cadherin 3	ENSG00000062038	-1.212	0.000127	0.000517	Plasma Membrane	other	diagnosis,efficacy,prognosis	FF21101,PCA062,PF-06671008,PF-3732010
CDH4	cadherin 4	ENSG00000179242	-2.484	4.3e-79	3.64e-77	Plasma Membrane	other
CDH5	cadherin 5	ENSG00000179776	-1.705	8.32e-25	1.65e-23	Plasma Membrane	other	diagnosis
CDH6	cadherin 6	ENSG00000113361	-1.893	1.42e-115	2.07e-113	Plasma Membrane	other	diagnosis	HKT288
CDH7	cadherin 7	ENSG00000081138	-6.615	0.00022	0.00086	Plasma Membrane	other
CDH11	cadherin 11	ENSG00000140937	-0.939	3.1e-29	7.44e-28	Plasma Membrane	other	efficacy,prognosis
CDH12	cadherin 12	ENSG00000154162	-1.281	3.38e-14	3.74e-13	Plasma Membrane	other
CDH15	cadherin 15	ENSG00000129910	-0.948	0.00142	0.00475	Plasma Membrane	other
CDH18	cadherin 18	ENSG00000145526	-1.39	0.00771	0.0216	Plasma Membrane	other
CDH19	cadherin 19	ENSG00000071991	-1.855	9.91e-07	5.51e-06	Plasma Membrane	other
CDH24	cadherin 24	ENSG00000139880	-0.173	0.0139	0.0363	Plasma Membrane	other
CDHR3	cadherin related family member 3	ENSG00000128536	-0.587	0.000113	0.000464	Plasma Membrane	other
CDIPTOSP	CDIP transferase opposite strand, pseudogene	ENSG00000214725	-1.382	0.0116	0.031	Other	other
CDK1	cyclin dependent kinase 1	ENSG00000170312	-0.35	0.000686	0.00245	Nucleus	kinase	efficacy	AG 024322,alvocidib,AZD5438,dinaciclib,milciclib,riviciclib,roniciclib,zotiraciclib
CDK2	cyclin dependent kinase 2	ENSG00000123374	-0.34	1.02e-16	1.33e-15	Nucleus	kinase		AG 024322,alvocidib,AZD5438,BMS-387032,CaM kinase II inhibitor,CYC065,dinaciclib,FN-1501,milciclib,roniciclib,roscovitine,zotiraciclib
CDK3	cyclin dependent kinase 3	ENSG00000250506	1.699	0.00763	0.0214	Other	kinase		alvocidib
CDK6	cyclin dependent kinase 6	ENSG00000105810	0.695	5.54e-10	4.41e-09	Nucleus	kinase		abemaciclib,abemaciclib/anastrozole,abemaciclib/aromatase inhibitor,abemaciclib/aromatase inhibitor/GnRH analog,abemaciclib/exemestane,abemaciclib/fulvestrant,abemaciclib/letrozole,alvocidib,anastrozole/palbociclib,anastrozole/ribociclib,BPI-1178,everolimus/ribociclib,exemestane/palbociclib,exemestane/ribociclib,FCN-437,FLX925,FN-1501,fulvestrant/palbociclib,fulvestrant/ribociclib,HS-10342,lerociclib,letrozole/palbociclib,letrozole/ribociclib,palbociclib,ribociclib,ribociclib/tamoxifen,trilaciclib
CDK7	cyclin dependent kinase 7	ENSG00000134058	-0.573	2.33e-09	1.75e-08	Nucleus	kinase		alvocidib,BMS-387032,CT7001,roscovitine,SY-1365,SY-5609,zotiraciclib
CDK8	cyclin dependent kinase 8	ENSG00000132964	-0.231	0.00474	0.014	Nucleus	kinase		alvocidib,SEL120,senexin B
CDK10	cyclin dependent kinase 10	ENSG00000185324	0.603	9.76e-06	4.76e-05	Nucleus	kinase		alvocidib
CDK13	cyclin dependent kinase 13	ENSG00000065883	-0.16	0.00579	0.0168	Nucleus	kinase
CDK14	cyclin dependent kinase 14	ENSG00000058091	0.963	3.34e-60	1.99e-58	Nucleus	kinase
CDK16	cyclin dependent kinase 16	ENSG00000102225	-0.247	0.000459	0.00169	Cytoplasm	kinase
CDK18	cyclin dependent kinase 18	ENSG00000117266	-0.414	1.72e-08	1.18e-07	Cytoplasm	kinase
CDK19	cyclin dependent kinase 19	ENSG00000155111	0.203	0.00356	0.0109	Nucleus	kinase		alvocidib,SEL120,senexin B
CDK2AP1	cyclin dependent kinase 2 associated protein 1	ENSG00000111328	0.195	0.0175	0.0444	Nucleus	other
CDK5R1	cyclin dependent kinase 5 regulatory subunit 1	ENSG00000176749	0.425	5.25e-08	3.41e-07	Nucleus	kinase
CDK5RAP1	CDK5 regulatory subunit associated protein 1	ENSG00000101391	-0.217	0.00515	0.0151	Extracellular Space	enzyme
CDK5RAP2	CDK5 regulatory subunit associated protein 2	ENSG00000136861	0.74	2.09e-14	2.35e-13	Cytoplasm	other
CDK5RAP3	CDK5 regulatory subunit associated protein 3	ENSG00000108465	1.294	7.5e-15	8.67e-14	Nucleus	other
CDK6-AS1	CDK6 antisense RNA 1	ENSG00000237819	1.969	1.91e-62	1.19e-60	Other	other
CDKAL1	CDK5 regulatory subunit associated protein 1 like 1	ENSG00000145996	0.211	0.0139	0.0363	Cytoplasm	enzyme
CDKL1	cyclin dependent kinase like 1	ENSG00000100490	-1.024	2.19e-17	2.95e-16	Nucleus	kinase
CDKL5	cyclin dependent kinase like 5	ENSG00000008086	-0.587	0.0182	0.0459	Nucleus	kinase
CDKN3	cyclin dependent kinase inhibitor 3	ENSG00000100526	-0.743	7.67e-22	1.33e-20	Cytoplasm	phosphatase
CDKN1B	cyclin dependent kinase inhibitor 1B	ENSG00000111276	-0.259	0.00289	0.00901	Nucleus	kinase	diagnosis,disease progression,efficacy,prognosis,response to therapy
CDKN2AIP	CDKN2A interacting protein	ENSG00000168564	0.374	2.73e-05	0.000124	Nucleus	transcription regulator
CDKN2AIPNL	CDKN2A interacting protein N-terminal like	ENSG00000237190	-0.186	0.00279	0.00869	Other	other
CDKN2D	cyclin dependent kinase inhibitor 2D	ENSG00000129355	-0.299	0.00218	0.00699	Cytoplasm	transcription regulator
CDO1	cysteine dioxygenase type 1	ENSG00000129596	0.369	3.22e-09	2.39e-08	Cytoplasm	enzyme
CDON	cell adhesion associated, oncogene regulated	ENSG00000064309	0.748	1.76e-12	1.73e-11	Plasma Membrane	other
CDR1	cerebellar degeneration related protein 1	ENSG00000184258	-3.307	0.00265	0.00831	Other	other
CDR2	cerebellar degeneration related protein 2	ENSG00000140743	-0.915	5.3e-72	3.91e-70	Cytoplasm	other
CDR2L	cerebellar degeneration related protein 2 like	ENSG00000109089	-0.587	1.8e-08	1.23e-07	Other	other
CDS2	CDP-diacylglycerol synthase 2	ENSG00000101290	0.369	3.5e-12	3.36e-11	Cytoplasm	enzyme
CDV3	CDV3 homolog	ENSG00000091527	-0.485	4.53e-14	4.94e-13	Cytoplasm	other
CDYL2	chromodomain Y like 2	ENSG00000166446	-1.966	7.55e-23	1.37e-21	Nucleus	other
CDYL	chromodomain Y like	ENSG00000153046	-0.206	0.00435	0.013	Nucleus	transcription regulator
CEACAM1	CEA cell adhesion molecule 1	ENSG00000079385	-1.931	0.0172	0.0438	Plasma Membrane	transporter	diagnosis,efficacy	anti-CEACAM1 monoclonal antibody CM-24
CEBPD	CCAAT enhancer binding protein delta	ENSG00000221869	0.978	1.1e-08	7.71e-08	Nucleus	transcription regulator
CECR2	CECR2 histone acetyl-lysine reader	ENSG00000099954	-1.07	1.09e-06	6.01e-06	Nucleus	other
CECR7	cat eye syndrome chromosome region, candidate 7	ENSG00000237438	-0.698	0.0197	0.0492	Other	other
CELF1	CUGBP Elav-like family member 1	ENSG00000149187	-0.23	0.000469	0.00172	Cytoplasm	translation regulator
CELF2	CUGBP Elav-like family member 2	ENSG00000048740	0.889	6.04e-36	1.88e-34	Nucleus	other	safety
CELF3	CUGBP Elav-like family member 3	ENSG00000159409	4.953	1.08e-85	1.02e-83	Nucleus	transcription regulator
CELF4	CUGBP Elav-like family member 4	ENSG00000101489	3.103	9.48e-08	5.96e-07	Nucleus	translation regulator
CELF5	CUGBP Elav-like family member 5	ENSG00000161082	1.411	1.08e-10	9.13e-10	Nucleus	other
CELSR1	cadherin EGF LAG seven-pass G-type receptor 1	ENSG00000075275	-0.417	0.0011	0.00376	Plasma Membrane	G-protein coupled receptor
CELSR3	cadherin EGF LAG seven-pass G-type receptor 3	ENSG00000008300	0.601	2.15e-07	1.3e-06	Plasma Membrane	G-protein coupled receptor
CEMIP2	cell migration inducing hyaluronidase 2	ENSG00000135048	1.702	1.57e-98	1.75e-96	Cytoplasm	enzyme
CEMIP	cell migration inducing hyaluronidase 1	ENSG00000103888	-3.695	4.88e-130	8.8e-128	Cytoplasm	enzyme
CEND1	cell cycle exit and neuronal differentiation 1	ENSG00000184524	-0.712	8.56e-14	9.19e-13	Other	other
CENPH	centromere protein H	ENSG00000153044	-0.552	9.2e-05	0.000385	Nucleus	other
CENPN	centromere protein N	ENSG00000166451	-0.408	1.06e-07	6.61e-07	Nucleus	other
CENPO	centromere protein O	ENSG00000138092	0.3	1.7e-05	7.97e-05	Nucleus	other
CENPP	centromere protein P	ENSG00000188312	0.244	0.0124	0.0329	Nucleus	other
CENPT	centromere protein T	ENSG00000102901	0.882	3.44e-08	2.29e-07	Cytoplasm	other
CENPU	centromere protein U	ENSG00000151725	0.306	0.00115	0.00393	Nucleus	other
CENPV	centromere protein V	ENSG00000166582	-0.668	5.49e-14	5.97e-13	Nucleus	other
CENPW	centromere protein W	ENSG00000203760	-0.368	0.000157	0.000627	Nucleus	other
CEP19	centrosomal protein 19	ENSG00000174007	-0.29	0.00684	0.0194	Cytoplasm	other
CEP20	centrosomal protein 20	ENSG00000133393	-0.26	0.00343	0.0105	Cytoplasm	other
CEP41	centrosomal protein 41	ENSG00000106477	0.225	0.000243	0.000942	Cytoplasm	other
CEP55	centrosomal protein 55	ENSG00000138180	-0.387	1.16e-06	6.37e-06	Cytoplasm	other
CEP57	centrosomal protein 57	ENSG00000166037	0.455	1.93e-07	1.17e-06	Cytoplasm	other
CEP63	centrosomal protein 63	ENSG00000182923	0.407	8.44e-05	0.000355	Cytoplasm	other
CEP68	centrosomal protein 68	ENSG00000011523	0.662	2.82e-21	4.76e-20	Cytoplasm	other
CEP70	centrosomal protein 70	ENSG00000114107	-0.295	0.00023	0.000896	Cytoplasm	other
CEP72	centrosomal protein 72	ENSG00000112877	-0.584	1.88e-09	1.42e-08	Cytoplasm	other
CEP85	centrosomal protein 85	ENSG00000130695	-0.584	1.28e-16	1.65e-15	Nucleus	other
CEP95	centrosomal protein 95	ENSG00000258890	0.436	0.00499	0.0147	Cytoplasm	other
CEP97	centrosomal protein 97	ENSG00000182504	-0.4	2.15e-05	9.99e-05	Cytoplasm	other
CEP112	centrosomal protein 112	ENSG00000154240	0.268	0.0157	0.0405	Cytoplasm	other
CEP120	centrosomal protein 120	ENSG00000168944	-0.352	3.83e-10	3.08e-09	Cytoplasm	other
CEP126	centrosomal protein 126	ENSG00000110318	-2.215	7.31e-05	0.000311	Cytoplasm	other
CEP164	centrosomal protein 164	ENSG00000110274	0.491	3.38e-09	2.5e-08	Cytoplasm	other
CEP250	centrosomal protein 250	ENSG00000126001	-0.277	0.0163	0.0419	Nucleus	other
CEP85L	centrosomal protein 85 like	ENSG00000111860	0.271	0.00339	0.0104	Cytoplasm	other
CERK	ceramide kinase	ENSG00000100422	0.185	0.0188	0.0473	Plasma Membrane	kinase
CERKL	ceramide kinase like	ENSG00000188452	-1.358	1.69e-16	2.16e-15	Nucleus	other
CEROX1	--	ENSG00000260807	0.812	7.05e-07	4.01e-06	Other	other
CERS1	ceramide synthase 1	ENSG00000223802	0.792	1.15e-14	1.32e-13	Cytoplasm	enzyme
CERS2	ceramide synthase 2	ENSG00000143418	-0.23	0.00135	0.00452	Nucleus	transcription regulator	diagnosis
CERS4	ceramide synthase 4	ENSG00000090661	-0.382	1.47e-08	1.02e-07	Cytoplasm	transcription regulator	diagnosis
CERS5	ceramide synthase 5	ENSG00000139624	-0.226	0.000105	0.000435	Cytoplasm	transcription regulator	diagnosis
CERS6	ceramide synthase 6	ENSG00000172292	2.235	4.2e-72	3.12e-70	Nucleus	transcription regulator
CERT1	ceramide transporter 1	ENSG00000113163	0.379	1.67e-08	1.15e-07	Cytoplasm	kinase
CES3	carboxylesterase 3	ENSG00000172828	-0.575	0.0125	0.0331	Cytoplasm	enzyme
CFAP44	cilia and flagella associated protein 44	ENSG00000206530	1.755	1.3e-08	9.02e-08	Extracellular Space	peptidase
CFAP45	cilia and flagella associated protein 45	ENSG00000213085	-1.249	3.37e-06	1.76e-05	Nucleus	other
CFAP47	cilia and flagella associated protein 47	ENSG00000165164	-3.926	0.000104	0.00043	Other	other
CFAP70	cilia and flagella associated protein 70	ENSG00000156042	1.777	0.00211	0.00678	Cytoplasm	other
CFAP73	cilia and flagella associated protein 73	ENSG00000186710	1.637	0.0154	0.0399	Cytoplasm	other
CFAP126	cilia and flagella associated protein 126	ENSG00000188931	0.889	3.35e-09	2.48e-08	Other	other
CFAP157	cilia and flagella associated protein 157	ENSG00000160401	-0.389	0.0191	0.048	Cytoplasm	other
CFAP251	cilia and flagella associated protein 251	ENSG00000158023	-0.63	8.84e-07	4.96e-06	Cytoplasm	other
CFAP298	cilia and flagella associated protein 298	ENSG00000159079	-0.385	1.96e-05	9.13e-05	Cytoplasm	other
CFAP410	cilia and flagella associated protein 410	ENSG00000160226	0.875	1.9e-07	1.15e-06	Cytoplasm	other
CFAP58-DT	CFAP58 divergent transcript	ENSG00000231233	-1.93	2.58e-08	1.74e-07	Other	other
CFI	complement factor I	ENSG00000205403	3.062	5.88e-64	3.78e-62	Extracellular Space	peptidase
CFP	complement factor properdin	ENSG00000126759	1.968	0.000549	0.00199	Extracellular Space	other
CGAS	cyclic GMP-AMP synthase	ENSG00000164430	-4.19	4.64e-35	1.4e-33	Cytoplasm	enzyme
CGN	cingulin	ENSG00000143375	0.849	5.85e-09	4.22e-08	Plasma Membrane	other
CGNL1	cingulin like 1	ENSG00000128849	-0.918	3.95e-20	6.25e-19	Plasma Membrane	other
CGREF1	cell growth regulator with EF-hand domain 1	ENSG00000138028	-0.368	3.71e-06	1.92e-05	Extracellular Space	other
CH17_472G232	--	ENSG00000223804	3.184	0.018	0.0457	Other	other
CH25H	cholesterol 25-hydroxylase	ENSG00000138135	-5.467	5.88e-36	1.83e-34	Cytoplasm	enzyme	unspecified application
CHAC1	ChaC glutathione specific gamma-glutamylcyclotransferase 1	ENSG00000128965	1.756	4.38e-18	6.18e-17	Cytoplasm	enzyme
CHADL	chondroadherin like	ENSG00000100399	1.063	0.00339	0.0104	Extracellular Space	other
CHAF1B	chromatin assembly factor 1 subunit B	ENSG00000159259	-0.36	3.47e-05	0.000156	Nucleus	other	unspecified application
CHAMP1	chromosome alignment maintaining phosphoprotein 1	ENSG00000198824	0.392	9.25e-09	6.55e-08	Nucleus	other
CHAT	choline O-acetyltransferase	ENSG00000070748	-2.123	2.2e-23	4.07e-22	Nucleus	enzyme
CHCHD1	coiled-coil-helix-coiled-coil-helix domain containing 1	ENSG00000172586	-0.237	0.00284	0.00885	Nucleus	other
CHCHD3	coiled-coil-helix-coiled-coil-helix domain containing 3	ENSG00000106554	-0.235	0.00516	0.0151	Cytoplasm	transcription regulator
CHCHD4	coiled-coil-helix-coiled-coil-helix domain containing 4	ENSG00000163528	-0.823	4.26e-20	6.74e-19	Cytoplasm	enzyme
CHCHD6	coiled-coil-helix-coiled-coil-helix domain containing 6	ENSG00000159685	-0.374	4.48e-06	2.29e-05	Cytoplasm	other
CHCHD7	coiled-coil-helix-coiled-coil-helix domain containing 7	ENSG00000170791	-0.202	0.0125	0.0333	Cytoplasm	other
CHCHD10	coiled-coil-helix-coiled-coil-helix domain containing 10	ENSG00000250479	-0.926	2.86e-13	2.97e-12	Cytoplasm	other
CHD1	chromodomain helicase DNA binding protein 1	ENSG00000153922	-0.627	6.67e-11	5.72e-10	Nucleus	enzyme		epirubicin,epirubicin/paclitaxel
CHD6	chromodomain helicase DNA binding protein 6	ENSG00000124177	0.285	0.00306	0.00948	Nucleus	enzyme
CHD7	chromodomain helicase DNA binding protein 7	ENSG00000171316	0.732	5.28e-09	3.83e-08	Nucleus	enzyme
CHD1L	chromodomain helicase DNA binding protein 1 like	ENSG00000131778	-0.288	7.98e-05	0.000337	Nucleus	enzyme
CHDH	choline dehydrogenase	ENSG00000016391	-0.444	0.000146	0.000588	Cytoplasm	enzyme
CHEK1	checkpoint kinase 1	ENSG00000149554	0.366	6.43e-09	4.62e-08	Nucleus	kinase	efficacy	CCT245737,cdc25C phosphatase (211-221),CHK1 inhibitor,GDC-0425,GDC-0575,MK-8776,PF 00477736,prexasertib,UCN-01,XL844
CHEK2	checkpoint kinase 2	ENSG00000183765	-0.468	1.56e-06	8.47e-06	Nucleus	kinase		XL844
CHFR	checkpoint with forkhead and ring finger domains	ENSG00000072609	-0.322	2.47e-05	0.000114	Nucleus	enzyme
CHGA	chromogranin A	ENSG00000100604	2.375	3.31e-07	1.95e-06	Cytoplasm	other	diagnosis,efficacy,unspecified application
CHGB	chromogranin B	ENSG00000089199	1.704	9.1e-21	1.49e-19	Extracellular Space	other
CHKA	choline kinase alpha	ENSG00000110721	-0.703	1.04e-23	1.96e-22	Cytoplasm	kinase		TCD-717
CHKB	choline kinase beta	ENSG00000100288	1.357	0.00208	0.0067	Cytoplasm	kinase
CHL1	cell adhesion molecule L1 like	ENSG00000134121	0.752	2.04e-09	1.54e-08	Plasma Membrane	other
CHMP3	charged multivesicular body protein 3	ENSG00000115561	1.075	7.32e-45	2.96e-43	Cytoplasm	other
CHMP5	charged multivesicular body protein 5	ENSG00000086065	-0.446	5.94e-09	4.29e-08	Cytoplasm	other
CHMP7	charged multivesicular body protein 7	ENSG00000147457	-0.261	1.18e-07	7.34e-07	Cytoplasm	other
CHMP1B	charged multivesicular body protein 1B	ENSG00000255112	0.3	9.16e-09	6.5e-08	Plasma Membrane	enzyme
CHN1	chimerin 1	ENSG00000128656	0.384	1.56e-09	1.19e-08	Cytoplasm	other	unspecified application
CHN2	chimerin 2	ENSG00000106069	3.449	5.8e-83	5.19e-81	Cytoplasm	other
CHORDC1	cysteine and histidine rich domain containing 1	ENSG00000110172	-0.193	0.0156	0.0403	Other	other
CHP1	calcineurin like EF-hand protein 1	ENSG00000187446	-0.303	3.81e-05	0.000169	Cytoplasm	other
CHRAC1	chromatin accessibility complex subunit 1	ENSG00000104472	-0.311	0.00116	0.00395	Nucleus	enzyme
CHRDL1	chordin like 1	ENSG00000101938	1.294	1.87e-18	2.7e-17	Extracellular Space	other
CHRDL2	chordin like 2	ENSG00000054938	-2.958	9.93e-05	0.000413	Cytoplasm	other
CHRM3	cholinergic receptor muscarinic 3	ENSG00000133019	1.755	4.5e-43	1.73e-41	Plasma Membrane	G-protein coupled receptor		ABT-089,acetaminophen/diphenhydramine,acetylcholine,aclidinium,aclidinium/formoterol,albuterol/ipratropium,anisotropine methylbromide,arecoline,aspirin/caffeine/orphenadrine,atropine,atropine/diphenoxylate,atropine/edrophonium,atropine/hyoscyamine/phenobarbital/scopolamine,atropine/neostigmine,atropine/pralidoxime,benzquinamide,benztropine,bethanechol,biperiden,brompheniramine,buclizine,carbamylcholine,carbinoxamine,cevimeline,chlorpheniramine/methscopolamine/phenylephrine,cisatracurium,cyclopentolate,cyclopentolate/phenylephrine,darifenacin,dexamethasone/olanzapine,dextromethorphan/quinidine,dicyclomine,diphenhydramine,diphenhydramine/ibuprofen,diphenhydramine/midazolam,diphenhydramine/phenylephrine,donepezil/solifenacin,doxacurium,doxepin,fesoterodine,flavoxate,fluoxetine/olanzapine,fluticasone furoate/umeclidinium/vilanterol,formoterol/glycopyrrolate,glycopyrrolate,glycopyrrolate/indacaterol,glycopyrrolate/indacaterol/mometasone furoate,homatropine,homatropine methylbromide,hydroxyamphetamine/tropicamide,hyoscyamine,hyoscyamine/phenobarbital,indacaterol/tiotropium,ipratropium,mepenzolic acid,methacholine,methantheline,mirabegron/solifenacin,N-methylscopolamine,olanzapine,olodaterol/tiotropium,orphenadrine,oxybutynin,pilocarpine,pipecuronium,procyclidine,propantheline,protoveratrine derivative,quinidine,revefenacin,scopolamine,solifenacin,tiotropium,tolterodine,tridihexethyl,trihexyphenidyl,tropicamide,trospium,umeclidinium,umeclidinium/vilanterol
CHRM4	cholinergic receptor muscarinic 4	ENSG00000180720	-0.644	0.00267	0.00836	Plasma Membrane	G-protein coupled receptor		ABT-089,acetaminophen/diphenhydramine,acetylcholine,aclidinium,aclidinium/formoterol,albuterol/ipratropium,anisotropine methylbromide,arecoline,aspirin/caffeine/orphenadrine,atropine,atropine/diphenoxylate,atropine/edrophonium,atropine/hyoscyamine/phenobarbital/scopolamine,atropine/neostigmine,atropine/pralidoxime,benzquinamide,benztropine,bethanechol,biperiden,brompheniramine,buclizine,carbamylcholine,carbinoxamine,cevimeline,chlorpheniramine/methscopolamine/phenylephrine,cisatracurium,cyclopentolate,cyclopentolate/phenylephrine,dexamethasone/olanzapine,dextromethorphan/quinidine,dicyclomine,diphenhydramine,diphenhydramine/ibuprofen,diphenhydramine/midazolam,diphenhydramine/phenylephrine,doxacurium,doxepin,fesoterodine,flavoxate,fluoxetine/olanzapine,fluticasone furoate/umeclidinium/vilanterol,formoterol/glycopyrrolate,glycopyrrolate,glycopyrrolate/indacaterol,glycopyrrolate/indacaterol/mometasone furoate,homatropine,homatropine methylbromide,hydroxyamphetamine/tropicamide,hyoscyamine,hyoscyamine/phenobarbital,indacaterol/tiotropium,ipratropium,mepenzolic acid,methacholine,methantheline,N-methylscopolamine,olanzapine,olodaterol/tiotropium,orphenadrine,oxybutynin,pilocarpine,pipecuronium,procyclidine,propantheline,protoveratrine derivative,quinidine,revefenacin,scopolamine,tiotropium,tolterodine,tridihexethyl,trihexyphenidyl,tropicamide,trospium,umeclidinium,umeclidinium/vilanterol
CHRNA1	cholinergic receptor nicotinic alpha 1 subunit	ENSG00000138435	-2.896	3.7e-18	5.24e-17	Plasma Membrane	transmembrane receptor		ABT-089,acetylcholine,agmatine,amobarbital,arecoline,atracurium,cisatracurium,D-tubocurarine,doxacurium,enflurane,isoflurane,mecamylamine,metocurine,mivacurium,nicotine,pancuronium,pipecuronium,rapacuronium,rocuronium,succinylcholine,vecuronium
CHRNA9	cholinergic receptor nicotinic alpha 9 subunit	ENSG00000174343	-0.955	4.23e-23	7.73e-22	Plasma Membrane	transmembrane receptor		ABT-089,acetylcholine,amobarbital,arecoline,atracurium,cisatracurium,D-tubocurarine,doxacurium,enflurane,isoflurane,mecamylamine,metocurine,mivacurium,nicotine,pancuronium,pipecuronium,rapacuronium,rocuronium,succinylcholine,vecuronium
CHRNB2	cholinergic receptor nicotinic beta 2 subunit	ENSG00000160716	3.519	3.1e-68	2.13e-66	Plasma Membrane	transmembrane receptor		ABT 418,ABT-089,acetylcholine,amobarbital,arecoline,atracurium,cisatracurium,D-tubocurarine,doxacurium,enflurane,isoflurane,lobeline,mecamylamine,metocurine,mivacurium,nicotine,pancuronium,pipecuronium,rapacuronium,rocuronium,succinylcholine,vecuronium
CHRND	cholinergic receptor nicotinic delta subunit	ENSG00000135902	-2.189	0.00201	0.00649	Plasma Membrane	transmembrane receptor		ABT-089,acetylcholine,amobarbital,arecoline,atracurium,cisatracurium,D-tubocurarine,doxacurium,enflurane,isoflurane,mecamylamine,metocurine,mivacurium,nicotine,pancuronium,pipecuronium,rapacuronium,rocuronium,succinylcholine,vecuronium
CHROMR	cholesterol induced regulator of metabolism RNA	ENSG00000223960	0.378	0.00739	0.0208	Other	other
CHST1	carbohydrate sulfotransferase 1	ENSG00000175264	-3.735	3.36e-25	6.76e-24	Cytoplasm	enzyme
CHST2	carbohydrate sulfotransferase 2	ENSG00000175040	-0.381	0.000338	0.00128	Cytoplasm	enzyme
CHST3	carbohydrate sulfotransferase 3	ENSG00000122863	0.286	0.00225	0.00717	Cytoplasm	enzyme
CHST6	carbohydrate sulfotransferase 6	ENSG00000183196	-0.711	7.34e-09	5.26e-08	Cytoplasm	enzyme
CHST7	carbohydrate sulfotransferase 7	ENSG00000147119	-1.128	2.22e-20	3.57e-19	Cytoplasm	enzyme
CHST10	carbohydrate sulfotransferase 10	ENSG00000115526	0.683	6.89e-21	1.14e-19	Cytoplasm	enzyme
CHST11	carbohydrate sulfotransferase 11	ENSG00000171310	-0.352	7.4e-05	0.000314	Cytoplasm	enzyme
CHST15	carbohydrate sulfotransferase 15	ENSG00000182022	0.819	1.54e-06	8.36e-06	Plasma Membrane	enzyme
CHSY1	chondroitin sulfate synthase 1	ENSG00000131873	-0.562	5.34e-12	5.02e-11	Cytoplasm	enzyme
CHSY3	chondroitin sulfate synthase 3	ENSG00000198108	-1.207	9.46e-22	1.63e-20	Cytoplasm	enzyme
CHTF18	chromosome transmission fidelity factor 18	ENSG00000127586	0.693	3.78e-06	1.96e-05	Nucleus	other
CHURC1	churchill domain containing 1	ENSG00000258289	0.561	9.32e-12	8.59e-11	Nucleus	transcription regulator
CIAO2A	cytosolic iron-sulfur assembly component 2A	ENSG00000166797	-0.422	2.93e-07	1.74e-06	Extracellular Space	other
CIAO2B	cytosolic iron-sulfur assembly component 2B	ENSG00000166595	-0.379	5.06e-07	2.92e-06	Cytoplasm	other
CIAPIN1	cytokine induced apoptosis inhibitor 1	ENSG00000005194	-0.201	0.00176	0.00575	Cytoplasm	other
CIITA	class II major histocompatibility complex transactivator	ENSG00000179583	-1.329	0.000818	0.00287	Nucleus	transcription regulator
CILP2	cartilage intermediate layer protein 2	ENSG00000160161	-2.057	2.35e-22	4.17e-21	Extracellular Space	other
CINP	cyclin dependent kinase 2 interacting protein	ENSG00000100865	-0.19	0.00417	0.0125	Nucleus	other
CIP2A	cellular inhibitor of PP2A	ENSG00000163507	-0.269	0.000971	0.00335	Cytoplasm	other
CIPC	CLOCK interacting pacemaker	ENSG00000198894	0.216	0.000258	0.000993	Nucleus	other
CIRBP	cold inducible RNA binding protein	ENSG00000099622	0.827	1.26e-33	3.61e-32	Nucleus	translation regulator
CIRBP-AS1	CIRBP antisense RNA 1	ENSG00000267493	0.993	0.000271	0.00104	Other	other
CISD1	CDGSH iron sulfur domain 1	ENSG00000122873	-0.834	2.86e-15	3.41e-14	Cytoplasm	other
CISH	cytokine inducible SH2 containing protein	ENSG00000114737	-3.603	3.63e-44	1.45e-42	Cytoplasm	other
CITED1	Cbp/p300 interacting transactivator with Glu/Asp rich carboxy-terminal domain 1	ENSG00000125931	-1.049	0.00168	0.00553	Nucleus	transcription regulator
CITED2	Cbp/p300 interacting transactivator with Glu/Asp rich carboxy-terminal domain 2	ENSG00000164442	-0.563	1.31e-08	9.1e-08	Nucleus	transcription regulator
CITED4	Cbp/p300 interacting transactivator with Glu/Asp rich carboxy-terminal domain 4	ENSG00000179862	-1.475	4.47e-12	4.24e-11	Nucleus	transcription regulator
CKB	creatine kinase B	ENSG00000166165	-0.399	9.44e-05	0.000394	Cytoplasm	kinase	safety
CKMT1A/CKMT1B	creatine kinase, mitochondrial 1B	ENSG00000237289	3.403	0.00172	0.00565	Cytoplasm	kinase
CKMT2-AS1	CKMT2 antisense RNA 1	ENSG00000247572	-0.436	0.00998	0.0272	Other	other
CKS2	CDC28 protein kinase regulatory subunit 2	ENSG00000123975	-0.503	1.11e-10	9.36e-10	Other	kinase
CKS1B	CDC28 protein kinase regulatory subunit 1B	ENSG00000173207	-0.378	0.000885	0.00308	Other	kinase
CKS1BP6	CDC28 protein kinase regulatory subunit 1B pseudogene 6	ENSG00000178556	-1.132	0.015	0.039	Other	other
CLASP1	cytoplasmic linker associated protein 1	ENSG00000074054	-0.565	1.27e-20	2.07e-19	Cytoplasm	other
CLASP2	cytoplasmic linker associated protein 2	ENSG00000163539	0.302	1.73e-06	9.33e-06	Cytoplasm	other
CLASRP	CLK4 associating serine/arginine rich protein	ENSG00000104859	0.43	0.000726	0.00257	Nucleus	other
CLCF1	cardiotrophin like cytokine factor 1	ENSG00000175505	0.887	6.77e-06	3.37e-05	Extracellular Space	cytokine
CLCN2	chloride voltage-gated channel 2	ENSG00000114859	0.298	0.00445	0.0133	Plasma Membrane	ion channel
CLCN5	chloride voltage-gated channel 5	ENSG00000171365	0.502	7.89e-07	4.45e-06	Plasma Membrane	ion channel
CLCN6	chloride voltage-gated channel 6	ENSG00000011021	-0.212	0.00193	0.00626	Plasma Membrane	ion channel
CLCN7	chloride voltage-gated channel 7	ENSG00000103249	0.504	5.65e-09	4.09e-08	Plasma Membrane	ion channel
CLCNKA	chloride voltage-gated channel Ka	ENSG00000186510	-2.222	1.58e-10	1.32e-09	Plasma Membrane	ion channel
CLCNKB	chloride voltage-gated channel Kb	ENSG00000184908	-1.085	0.00518	0.0152	Plasma Membrane	ion channel	diagnosis
CLDN4	claudin 4	ENSG00000189143	-2.079	1.89e-29	4.6e-28	Plasma Membrane	transmembrane receptor	diagnosis,efficacy,prognosis,unspecified application
CLDN10	claudin 10	ENSG00000134873	-3.478	5.97e-06	3e-05	Plasma Membrane	other
CLDN12	claudin 12	ENSG00000157224	-0.43	0.000106	0.000437	Plasma Membrane	other
CLDN15	claudin 15	ENSG00000106404	0.377	0.0128	0.0338	Plasma Membrane	other
CLDND1	claudin domain containing 1	ENSG00000080822	-0.408	0.00647	0.0185	Plasma Membrane	other
CLEC2D	C-type lectin domain family 2 member D	ENSG00000069493	0.976	0.000368	0.00138	Plasma Membrane	transmembrane receptor
CLEC2L	C-type lectin domain family 2 member L	ENSG00000236279	-2.114	7.56e-05	0.000321	Other	other
CLEC4F	C-type lectin domain family 4 member F	ENSG00000152672	3.132	0.00245	0.00775	Plasma Membrane	other
CLGN	calmegin	ENSG00000153132	0.855	4.41e-06	2.26e-05	Cytoplasm	peptidase
CLHC1	clathrin heavy chain linker domain containing 1	ENSG00000162994	0.841	5.25e-05	0.000229	Other	other
CLIC1	chloride intracellular channel 1	ENSG00000213719	-0.56	3.86e-10	3.1e-09	Nucleus	ion channel
CLIC2	chloride intracellular channel 2	ENSG00000155962	-2.217	2.39e-57	1.34e-55	Cytoplasm	enzyme
CLIC4	chloride intracellular channel 4	ENSG00000169504	0.402	0.00448	0.0133	Plasma Membrane	ion channel
CLIC6	chloride intracellular channel 6	ENSG00000159212	2.17	2.75e-20	4.41e-19	Plasma Membrane	ion channel
CLINT1	clathrin interactor 1	ENSG00000113282	-0.367	9.13e-13	9.15e-12	Cytoplasm	other
CLIP3	CAP-Gly domain containing linker protein 3	ENSG00000105270	0.608	2.55e-07	1.53e-06	Plasma Membrane	other
CLIP4	CAP-Gly domain containing linker protein family member 4	ENSG00000115295	-0.296	0.00134	0.00451	Other	other
CLK1	CDC like kinase 1	ENSG00000013441	1.014	4.45e-11	3.88e-10	Nucleus	kinase
CLK2	CDC like kinase 2	ENSG00000176444	0.44	0.00341	0.0104	Nucleus	kinase
CLK3	CDC like kinase 3	ENSG00000179335	-0.776	2.97e-23	5.49e-22	Nucleus	kinase
CLK4	CDC like kinase 4	ENSG00000113240	0.404	0.00256	0.00807	Nucleus	kinase
CLMAT3	colorectal liver metastasis associated transcript 3	ENSG00000249035	-1.299	0.0185	0.0467	Other	other
CLMN	calmin	ENSG00000165959	-0.974	2.56e-15	3.06e-14	Cytoplasm	other
CLMP	CXADR like membrane protein	ENSG00000166250	-0.635	0.000846	0.00295	Plasma Membrane	other
CLN5	CLN5 intracellular trafficking protein	ENSG00000102805	0.268	0.00969	0.0265	Cytoplasm	other
CLNS1A	chloride nucleotide-sensitive channel 1A	ENSG00000074201	0.193	0.000337	0.00127	Plasma Membrane	ion channel
CLOCK	clock circadian regulator	ENSG00000134852	-0.21	0.0165	0.0422	Nucleus	transcription regulator
CLPP	caseinolytic mitochondrial matrix peptidase proteolytic subunit	ENSG00000125656	-0.31	0.002	0.00647	Cytoplasm	peptidase
CLPTM1L	CLPTM1 like	ENSG00000049656	-0.234	0.00103	0.00354	Other	other
CLSPN	claspin	ENSG00000092853	-0.465	0.00236	0.0075	Nucleus	other
CLSTN1	calsyntenin 1	ENSG00000171603	0.377	0.000136	0.000551	Plasma Membrane	other	diagnosis
CLSTN2	calsyntenin 2	ENSG00000158258	3.913	2.25e-28	5.2e-27	Plasma Membrane	transporter
CLTA	clathrin light chain A	ENSG00000122705	-0.337	8.25e-08	5.23e-07	Plasma Membrane	other
CLTCL1	clathrin heavy chain like 1	ENSG00000070371	-0.478	1.11e-06	6.14e-06	Plasma Membrane	other	disease progression
CLU	clusterin	ENSG00000120885	0.233	0.0147	0.0384	Cytoplasm	other	efficacy,unspecified application	clusterin antisense oligonucleotide
CLUH	clustered mitochondria homolog	ENSG00000132361	-0.558	7.29e-09	5.22e-08	Cytoplasm	translation regulator
CLVS1	clavesin 1	ENSG00000177182	-1.605	0.0191	0.048	Cytoplasm	other
CLVS2	clavesin 2	ENSG00000146352	4.005	6.41e-19	9.54e-18	Cytoplasm	transporter
CLYBL	citramalyl-CoA lyase	ENSG00000125246	-0.56	4.42e-05	0.000195	Cytoplasm	enzyme
CMAS	cytidine monophosphate N-acetylneuraminic acid synthetase	ENSG00000111726	-0.475	1.42e-07	8.75e-07	Nucleus	enzyme
CMC1	C-X9-C motif containing 1	ENSG00000187118	-0.753	4.22e-14	4.63e-13	Cytoplasm	other
CMC2	C-X9-C motif containing 2	ENSG00000103121	-0.423	3.29e-07	1.94e-06	Cytoplasm	other
CMKLR1	chemerin chemokine-like receptor 1	ENSG00000174600	-2.707	1.34e-07	8.26e-07	Plasma Membrane	G-protein coupled receptor
CMPK1	cytidine/uridine monophosphate kinase 1	ENSG00000162368	-0.394	0.00664	0.0189	Nucleus	kinase
CMPK2	cytidine/uridine monophosphate kinase 2	ENSG00000134326	-3.912	4.04e-117	6.01e-115	Cytoplasm	kinase
CMSS1	cms1 ribosomal small subunit homolog	ENSG00000184220	-0.404	1.52e-06	8.25e-06	Other	other
CMTM3	CKLF like MARVEL transmembrane domain containing 3	ENSG00000140931	0.199	0.0056	0.0163	Extracellular Space	cytokine
CMTM5	CKLF like MARVEL transmembrane domain containing 5	ENSG00000166091	2.141	8.43e-40	2.94e-38	Other	cytokine
CMTM8	CKLF like MARVEL transmembrane domain containing 8	ENSG00000170293	-0.974	1.66e-06	8.97e-06	Extracellular Space	cytokine
CMTR1	cap methyltransferase 1	ENSG00000137200	-0.242	2.75e-05	0.000125	Nucleus	enzyme
CNBD2	cyclic nucleotide binding domain containing 2	ENSG00000149646	1.32	0.0172	0.0438	Cytoplasm	other
CNBP	CCHC-type zinc finger nucleic acid binding protein	ENSG00000169714	-0.405	9.38e-13	9.38e-12	Nucleus	transcription regulator
CNGA3	cyclic nucleotide gated channel subunit alpha 3	ENSG00000144191	3.807	1.11e-185	3.84e-183	Plasma Membrane	ion channel	unspecified application
CNIH1	cornichon family AMPA receptor auxiliary protein 1	ENSG00000100528	-0.32	0.00976	0.0266	Plasma Membrane	other
CNIH2	cornichon family AMPA receptor auxiliary protein 2	ENSG00000174871	0.705	2.69e-10	2.19e-09	Extracellular Space	other
CNIH3	cornichon family AMPA receptor auxiliary protein 3	ENSG00000143786	0.307	0.0121	0.0323	Plasma Membrane	transporter
CNIH4	cornichon family AMPA receptor auxiliary protein 4	ENSG00000143771	-0.427	1.19e-05	5.73e-05	Plasma Membrane	other
CNIH3-AS2	CNIH3 antisense RNA 2	ENSG00000233384	-0.792	1.78e-05	8.36e-05	Other	other
CNKSR2	connector enhancer of kinase suppressor of Ras 2	ENSG00000149970	0.533	6.86e-10	5.42e-09	Plasma Membrane	other
CNKSR3	CNKSR family member 3	ENSG00000153721	-0.603	1.42e-18	2.06e-17	Plasma Membrane	kinase
CNN1	calponin 1	ENSG00000130176	-1.757	3e-05	0.000136	Cytoplasm	other
CNN2	calponin 2	ENSG00000064666	-1.263	8.47e-19	1.25e-17	Cytoplasm	other
CNN3	calponin 3	ENSG00000117519	0.616	2.51e-28	5.79e-27	Cytoplasm	other
CNNM2	cyclin and CBS domain divalent metal cation transport mediator 2	ENSG00000148842	-0.234	0.0119	0.0317	Plasma Membrane	transporter
CNOT1	CCR4-NOT transcription complex subunit 1	ENSG00000125107	-0.263	0.00504	0.0148	Cytoplasm	other
CNOT4	CCR4-NOT transcription complex subunit 4	ENSG00000080802	0.394	1.29e-05	6.17e-05	Cytoplasm	enzyme
CNOT7	CCR4-NOT transcription complex subunit 7	ENSG00000198791	-0.188	0.0148	0.0386	Nucleus	transcription regulator
CNOT8	CCR4-NOT transcription complex subunit 8	ENSG00000155508	-0.325	0.000135	0.000546	Nucleus	transcription regulator
CNOT9	CCR4-NOT transcription complex subunit 9	ENSG00000144580	-0.256	5.21e-10	4.15e-09	Cytoplasm	transcription regulator
CNP	2',3'-cyclic nucleotide 3' phosphodiesterase	ENSG00000173786	0.346	5.67e-06	2.86e-05	Cytoplasm	enzyme
CNPPD1	cyclin Pas1/PHO80 domain containing 1	ENSG00000115649	0.179	0.00308	0.00952	Other	other
CNPY1	canopy FGF signaling regulator 1	ENSG00000146910	2.731	1.35e-37	4.4e-36	Other	other
CNPY2	canopy FGF signaling regulator 2	ENSG00000257727	0.322	0.00565	0.0164	Plasma Membrane	other
CNPY3	canopy FGF signaling regulator 3	ENSG00000137161	-0.329	3.43e-06	1.78e-05	Cytoplasm	other
CNPY4	canopy FGF signaling regulator 4	ENSG00000166997	0.252	0.00351	0.0107	Other	other
CNRIP1	cannabinoid receptor interacting protein 1	ENSG00000119865	-3.821	1.18e-08	8.23e-08	Extracellular Space	other
CNTFR	ciliary neurotrophic factor receptor	ENSG00000122756	-0.33	0.000729	0.00258	Plasma Membrane	transmembrane receptor
CNTN1	contactin 1	ENSG00000018236	1.3	1.98e-11	1.78e-10	Plasma Membrane	enzyme
CNTN2	contactin 2	ENSG00000184144	0.934	9.68e-07	5.41e-06	Plasma Membrane	other
CNTN4	contactin 4	ENSG00000144619	-2.501	0.000588	0.00212	Plasma Membrane	enzyme
CNTNAP2	contactin associated protein 2	ENSG00000174469	-1.268	3.04e-08	2.03e-07	Plasma Membrane	other
CNTNAP3	contactin associated protein family member 3	ENSG00000106714	3.2	2.69e-16	3.4e-15	Extracellular Space	other
CNTNAP5	contactin associated protein family member 5	ENSG00000155052	-0.948	8.45e-05	0.000355	Other	other
CNTNAP3B	contactin associated protein family member 3B	ENSG00000154529	2.456	2.69e-51	1.31e-49	Other	other
COA1	cytochrome c oxidase assembly factor 1 homolog	ENSG00000106603	-0.378	2.59e-10	2.11e-09	Cytoplasm	other
COA4	cytochrome c oxidase assembly factor 4 homolog	ENSG00000181924	-0.236	0.000829	0.0029	Cytoplasm	other
COA5	cytochrome c oxidase assembly factor 5	ENSG00000183513	0.457	5.35e-08	3.48e-07	Cytoplasm	other
COA6	cytochrome c oxidase assembly factor 6	ENSG00000168275	-0.792	1.97e-16	2.51e-15	Cytoplasm	other
COA7	cytochrome c oxidase assembly factor 7 (putative)	ENSG00000162377	-0.395	3.7e-11	3.23e-10	Cytoplasm	other
COASY	Coenzyme A synthase	ENSG00000068120	-0.253	0.000343	0.00129	Cytoplasm	kinase
COBL	cordon-bleu WH2 repeat protein	ENSG00000106078	3.232	7.61e-207	3.39e-204	Plasma Membrane	other
COCH	cochlin	ENSG00000100473	-0.946	6.77e-09	4.86e-08	Extracellular Space	other
COG4	component of oligomeric golgi complex 4	ENSG00000103051	0.248	1.28e-06	7.03e-06	Cytoplasm	transporter
COG5	component of oligomeric golgi complex 5	ENSG00000164597	0.217	4.37e-05	0.000193	Cytoplasm	transporter
COG8	component of oligomeric golgi complex 8	ENSG00000213380	0.306	0.000261	0.00101	Cytoplasm	transporter
COL11A1	collagen type XI alpha 1 chain	ENSG00000060718	-0.851	1.03e-11	9.45e-11	Extracellular Space	other		collagenase clostridium histolyticum
COL11A2	collagen type XI alpha 2 chain	ENSG00000204248	1.319	2.48e-07	1.49e-06	Extracellular Space	other		collagenase clostridium histolyticum
COL13A1	collagen type XIII alpha 1 chain	ENSG00000197467	-1.298	1.02e-10	8.67e-10	Plasma Membrane	other		collagenase clostridium histolyticum
COL14A1	collagen type XIV alpha 1 chain	ENSG00000187955	4.997	3.9e-54	2.03e-52	Extracellular Space	other		collagenase clostridium histolyticum
COL15A1	collagen type XV alpha 1 chain	ENSG00000204291	-3.943	4.29e-90	4.36e-88	Extracellular Space	other		collagenase clostridium histolyticum
COL16A1	collagen type XVI alpha 1 chain	ENSG00000084636	0.641	0.000367	0.00137	Extracellular Space	other		collagenase clostridium histolyticum
COL18A1	collagen type XVIII alpha 1 chain	ENSG00000182871	-0.952	8.71e-08	5.51e-07	Extracellular Space	other	diagnosis	collagenase clostridium histolyticum
COL19A1	collagen type XIX alpha 1 chain	ENSG00000082293	-1.208	8.3e-30	2.06e-28	Extracellular Space	other		collagenase clostridium histolyticum
COL1A1	collagen type I alpha 1 chain	ENSG00000108821	-2.952	1.79e-87	1.72e-85	Extracellular Space	other	diagnosis	collagenase clostridium histolyticum
COL20A1	collagen type XX alpha 1 chain	ENSG00000101203	3.484	7.03e-67	4.67e-65	Extracellular Space	other
COL21A1	collagen type XXI alpha 1 chain	ENSG00000124749	-3.701	0.0174	0.0442	Extracellular Space	other		collagenase clostridium histolyticum
COL23A1	collagen type XXIII alpha 1 chain	ENSG00000050767	1.228	4.31e-14	4.72e-13	Plasma Membrane	other	disease progression	collagenase clostridium histolyticum
COL26A1	collagen type XXVI alpha 1 chain	ENSG00000160963	1.927	1.22e-11	1.12e-10	Extracellular Space	other
COL27A1	collagen type XXVII alpha 1 chain	ENSG00000196739	-0.547	0.00107	0.00367	Extracellular Space	other		collagenase clostridium histolyticum
COL28A1	collagen type XXVIII alpha 1 chain	ENSG00000215018	3.845	6.41e-23	1.17e-21	Extracellular Space	other
COL3A1	collagen type III alpha 1 chain	ENSG00000168542	-3.51	1.7e-79	1.45e-77	Extracellular Space	other	diagnosis,efficacy	collagenase clostridium histolyticum
COL4A1	collagen type IV alpha 1 chain	ENSG00000187498	1.714	7.01e-32	1.89e-30	Extracellular Space	other	diagnosis	collagenase clostridium histolyticum
COL4A2	collagen type IV alpha 2 chain	ENSG00000134871	1.699	4.75e-28	1.08e-26	Extracellular Space	other		collagenase clostridium histolyticum
COL4A4	collagen type IV alpha 4 chain	ENSG00000081052	0.793	9.69e-08	6.09e-07	Extracellular Space	other		collagenase clostridium histolyticum
COL4A5	collagen type IV alpha 5 chain	ENSG00000188153	1.5	5.31e-39	1.82e-37	Extracellular Space	other	efficacy	collagenase clostridium histolyticum
COL4A6	collagen type IV alpha 6 chain	ENSG00000197565	1.237	1.21e-05	5.82e-05	Extracellular Space	other		collagenase clostridium histolyticum
COL5A1	collagen type V alpha 1 chain	ENSG00000130635	-3.57	1.01e-97	1.12e-95	Extracellular Space	other		collagenase clostridium histolyticum
COL5A2	collagen type V alpha 2 chain	ENSG00000204262	-0.737	4.8e-17	6.35e-16	Extracellular Space	other		collagenase clostridium histolyticum
COL5A3	collagen type V alpha 3 chain	ENSG00000080573	-2.201	2.43e-23	4.5e-22	Extracellular Space	other		collagenase clostridium histolyticum
COL6A1	collagen type VI alpha 1 chain	ENSG00000142156	-0.957	6.52e-13	6.62e-12	Extracellular Space	other		collagenase clostridium histolyticum
COL6A2	collagen type VI alpha 2 chain	ENSG00000142173	-1.106	2.4e-18	3.43e-17	Extracellular Space	other		collagenase clostridium histolyticum
COL6A3	collagen type VI alpha 3 chain	ENSG00000163359	-5.63	1.06e-22	1.92e-21	Extracellular Space	other		collagenase clostridium histolyticum
COL7A1	collagen type VII alpha 1 chain	ENSG00000114270	-0.937	6.25e-06	3.13e-05	Extracellular Space	other		collagenase clostridium histolyticum
COL8A1	collagen type VIII alpha 1 chain	ENSG00000144810	-7.627	7.14e-143	1.48e-140	Extracellular Space	other		collagenase clostridium histolyticum
COL8A2	collagen type VIII alpha 2 chain	ENSG00000171812	-1.267	1.61e-30	4.1e-29	Extracellular Space	other		collagenase clostridium histolyticum
COL9A2	collagen type IX alpha 2 chain	ENSG00000049089	1.847	2.25e-36	7.06e-35	Extracellular Space	other		collagenase clostridium histolyticum
COL9A3	collagen type IX alpha 3 chain	ENSG00000092758	1.623	1.1e-35	3.4e-34	Extracellular Space	other		collagenase clostridium histolyticum
COLCA1	colorectal cancer associated 1	ENSG00000196167	5.256	0.000602	0.00216	Other	other
COLCA2	colorectal cancer associated 2	ENSG00000214290	1.411	0.00606	0.0174	Cytoplasm	other
COLEC11	collectin subfamily member 11	ENSG00000118004	-2.509	3.64e-10	2.93e-09	Extracellular Space	other
COLEC12	collectin subfamily member 12	ENSG00000158270	-5.466	6.37e-74	4.96e-72	Plasma Membrane	transmembrane receptor
COLGALT1	collagen beta(1-O)galactosyltransferase 1	ENSG00000130309	-0.711	8.86e-25	1.75e-23	Cytoplasm	enzyme
COLGALT2	collagen beta(1-O)galactosyltransferase 2	ENSG00000198756	1.305	9.11e-67	6.04e-65	Cytoplasm	enzyme
COMMD1	copper metabolism domain containing 1	ENSG00000173163	0.66	3.41e-14	3.76e-13	Nucleus	transporter
COMMD3	COMM domain containing 3	ENSG00000148444	0.661	3.59e-12	3.44e-11	Extracellular Space	other
COMMD4	COMM domain containing 4	ENSG00000140365	0.413	9.78e-05	0.000407	Cytoplasm	other
COMMD7	COMM domain containing 7	ENSG00000149600	0.334	2.2e-08	1.49e-07	Cytoplasm	other
COMMD9	COMM domain containing 9	ENSG00000110442	0.33	7.37e-06	3.65e-05	Cytoplasm	other
COMT	catechol-O-methyltransferase	ENSG00000093010	-0.229	0.0157	0.0405	Cytoplasm	enzyme	diagnosis,efficacy,prognosis,unspecified application	BIA-3-202,carbidopa/entacapone/levodopa,carbidopa/levodopa/tolcapone,entacapone,opicapone,tolcapone
COPB2	COPI coat complex subunit beta 2	ENSG00000184432	-0.248	0.000978	0.00337	Cytoplasm	transporter
COPG1	COPI coat complex subunit gamma 1	ENSG00000181789	-0.354	3.75e-07	2.2e-06	Cytoplasm	transporter
COPRS	coordinator of PRMT5 and differentiation stimulator	ENSG00000172301	-0.189	0.00378	0.0115	Nucleus	other
COPZ2	COPI coat complex subunit zeta 2	ENSG00000005243	0.572	2.07e-08	1.41e-07	Cytoplasm	transporter
COQ3	coenzyme Q3, methyltransferase	ENSG00000132423	-0.606	2.44e-10	2e-09	Cytoplasm	enzyme
COQ4	coenzyme Q4	ENSG00000167113	0.207	0.00485	0.0143	Cytoplasm	other
COQ6	coenzyme Q6, monooxygenase	ENSG00000119723	-0.272	0.00448	0.0133	Cytoplasm	enzyme
COQ9	coenzyme Q9	ENSG00000088682	-0.427	6.81e-08	4.37e-07	Cytoplasm	other
COQ10B	coenzyme Q10B	ENSG00000115520	-0.392	0.000758	0.00268	Cytoplasm	other
COQ8A	coenzyme Q8A	ENSG00000163050	-0.392	3.84e-07	2.25e-06	Cytoplasm	kinase
COQ8B	coenzyme Q8B	ENSG00000123815	0.38	2.13e-05	9.89e-05	Cytoplasm	kinase
CORO1C	coronin 1C	ENSG00000110880	-0.42	8.26e-19	1.22e-17	Cytoplasm	other
CORO2A	coronin 2A	ENSG00000106789	-3.145	1.48e-130	2.71e-128	Cytoplasm	other
CORO2B	coronin 2B	ENSG00000103647	-0.338	8.51e-08	5.39e-07	Plasma Membrane	other
CORO7/CORO7-PAM16	coronin 7	ENSG00000262246	0.461	0.00241	0.00763	Cytoplasm	other
COTL1	coactosin like F-actin binding protein 1	ENSG00000103187	-1.213	1.39e-33	3.96e-32	Cytoplasm	other
COX10	cytochrome c oxidase assembly factor heme A:farnesyltransferase COX10	ENSG00000006695	-0.843	1.31e-30	3.37e-29	Cytoplasm	enzyme
COX17	cytochrome c oxidase copper chaperone COX17	ENSG00000138495	-0.637	1.94e-06	1.04e-05	Cytoplasm	enzyme
COX18	cytochrome c oxidase assembly factor COX18	ENSG00000163626	-0.266	0.000238	0.000924	Cytoplasm	other
COX10-AS1	COX10 antisense RNA 1	ENSG00000236088	-0.375	0.0108	0.0293	Other	other
COX4I1	cytochrome c oxidase subunit 4I1	ENSG00000131143	-0.397	2.75e-10	2.24e-09	Cytoplasm	enzyme
COX5A	cytochrome c oxidase subunit 5A	ENSG00000178741	-0.527	1.92e-14	2.16e-13	Cytoplasm	enzyme
COX5B	cytochrome c oxidase subunit 5B	ENSG00000135940	-0.487	1.06e-07	6.64e-07	Cytoplasm	enzyme
COX6A1	cytochrome c oxidase subunit 6A1	ENSG00000111775	-0.23	0.000103	0.000427	Cytoplasm	enzyme
COX6B1	cytochrome c oxidase subunit 6B1	ENSG00000126267	-0.729	2.47e-26	5.23e-25	Cytoplasm	enzyme
COX6B2	cytochrome c oxidase subunit 6B2	ENSG00000160471	-1.335	0.00387	0.0117	Cytoplasm	enzyme
COX6C	cytochrome c oxidase subunit 6C	ENSG00000164919	-0.481	1.9e-09	1.44e-08	Cytoplasm	enzyme
COX7A2	cytochrome c oxidase subunit 7A2	ENSG00000112695	-0.584	8.48e-11	7.21e-10	Cytoplasm	enzyme
COX7B	cytochrome c oxidase subunit 7B	ENSG00000131174	-0.82	9.13e-13	9.15e-12	Cytoplasm	enzyme
COX7C	cytochrome c oxidase subunit 7C	ENSG00000127184	-0.348	2.33e-06	1.23e-05	Cytoplasm	enzyme
COX8A	cytochrome c oxidase subunit 8A	ENSG00000176340	-0.404	0.000245	0.000949	Cytoplasm	enzyme
CP	ceruloplasmin	ENSG00000047457	2.312	2.11e-05	9.77e-05	Extracellular Space	enzyme	efficacy
CPA4	carboxypeptidase A4	ENSG00000128510	-1.247	0.00266	0.00834	Extracellular Space	peptidase
CPA5	carboxypeptidase A5	ENSG00000158525	-2.262	0.00661	0.0188	Extracellular Space	peptidase
CPAMD8	C3 and PZP like alpha-2-macroglobulin domain containing 8	ENSG00000160111	-2.309	2.2e-05	0.000102	Extracellular Space	other
CPD	carboxypeptidase D	ENSG00000108582	-0.602	8.27e-10	6.47e-09	Extracellular Space	peptidase
CPEB1	cytoplasmic polyadenylation element binding protein 1	ENSG00000214575	-2.059	0.00507	0.0149	Cytoplasm	translation regulator
CPEB4	cytoplasmic polyadenylation element binding protein 4	ENSG00000113742	0.688	2.54e-15	3.03e-14	Plasma Membrane	other
CPED1	cadherin like and PC-esterase domain containing 1	ENSG00000106034	0.819	1e-15	1.22e-14	Cytoplasm	other
CPLANE1	ciliogenesis and planar polarity effector 1	ENSG00000197603	0.398	0.00181	0.00591	Other	other
CPLX1	complexin 1	ENSG00000168993	-1.56	1.38e-09	1.06e-08	Plasma Membrane	transporter
CPLX2	complexin 2	ENSG00000145920	3.364	4.9e-15	5.73e-14	Cytoplasm	other
CPM	carboxypeptidase M	ENSG00000135678	-1.573	6.05e-05	0.000261	Plasma Membrane	peptidase
CPN2	carboxypeptidase N subunit 2	ENSG00000178772	-5.658	0.0112	0.0302	Extracellular Space	peptidase
CPNE1	copine 1	ENSG00000214078	0.352	3.48e-13	3.59e-12	Nucleus	transporter
CPNE2	copine 2	ENSG00000140848	0.241	0.000662	0.00237	Cytoplasm	other
CPNE4	copine 4	ENSG00000196353	0.386	0.000636	0.00228	Cytoplasm	other
CPNE5	copine 5	ENSG00000124772	1.029	5.34e-35	1.61e-33	Plasma Membrane	other
CPNE6	copine 6	ENSG00000100884	-2.344	0.000414	0.00154	Plasma Membrane	transporter
CPNE8	copine 8	ENSG00000139117	0.416	2.76e-07	1.64e-06	Cytoplasm	other
CPNE9	copine family member 9	ENSG00000144550	2.088	0.000185	0.000732	Extracellular Space	other
CPOX	coproporphyrinogen oxidase	ENSG00000080819	-0.352	1.29e-05	6.2e-05	Cytoplasm	enzyme
CPPED1	calcineurin like phosphoesterase domain containing 1	ENSG00000103381	-0.805	6.64e-06	3.31e-05	Cytoplasm	enzyme
CPQ	carboxypeptidase Q	ENSG00000104324	-0.318	0.000802	0.00282	Extracellular Space	peptidase
CPS1	carbamoyl-phosphate synthase 1	ENSG00000021826	-1.502	7.17e-15	8.3e-14	Cytoplasm	enzyme	unspecified application	N-carbamyl-L-glutamate
CPSF1	cleavage and polyadenylation specific factor 1	ENSG00000071894	0.324	0.000885	0.00308	Nucleus	other
CPSF2	cleavage and polyadenylation specific factor 2	ENSG00000165934	-0.186	2.79e-05	0.000127	Nucleus	other
CPSF6	cleavage and polyadenylation specific factor 6	ENSG00000111605	-0.149	0.00923	0.0254	Nucleus	other
CPSF1P1	cleavage and polyadenylation specific factor 1 pseudogene 1	ENSG00000214076	-0.716	0.000176	0.000698	Other	other
CPT2	carnitine palmitoyltransferase 2	ENSG00000157184	-0.334	2.75e-05	0.000125	Cytoplasm	enzyme	unspecified application	perhexiline
CPT1A	carnitine palmitoyltransferase 1A	ENSG00000110090	0.754	8e-13	8.05e-12	Cytoplasm	enzyme	unspecified application	perhexiline
CPT1B	carnitine palmitoyltransferase 1B	ENSG00000205560	2.138	0.00137	0.0046	Cytoplasm	enzyme	unspecified application
CPTP	ceramide-1-phosphate transfer protein	ENSG00000224051	-0.396	0.00169	0.00554	Cytoplasm	transporter
CPVL	carboxypeptidase vitellogenic like	ENSG00000106066	2.245	1.7e-121	2.69e-119	Cytoplasm	peptidase
CPXM1	carboxypeptidase X, M14 family member 1	ENSG00000088882	2.371	3.95e-110	5.19e-108	Extracellular Space	peptidase
CRABP2	cellular retinoic acid binding protein 2	ENSG00000143320	-1.794	0.02	0.0499	Cytoplasm	transporter
CRACD	capping protein inhibiting regulator of actin dynamics	ENSG00000109265	0.929	4.55e-16	5.68e-15	Other	other
CRACR2A	calcium release activated channel regulator 2A	ENSG00000130038	-1.279	0.00018	0.000713	Cytoplasm	other
CRACR2B	calcium release activated channel regulator 2B	ENSG00000177685	1.448	0.000668	0.00239	Cytoplasm	other
CRADD	CASP2 and RIPK1 domain containing adaptor with death domain	ENSG00000169372	0.273	0.00273	0.00853	Cytoplasm	other
CRAMP1	cramped chromatin regulator homolog 1	ENSG00000007545	0.405	7.31e-05	0.000311	Other	other
CRAT	carnitine O-acetyltransferase	ENSG00000095321	-0.331	0.000708	0.00252	Cytoplasm	enzyme
CRB1	crumbs cell polarity complex component 1	ENSG00000134376	3.044	7.6e-193	2.78e-190	Plasma Membrane	other
CRB2	crumbs cell polarity complex component 2	ENSG00000148204	1.397	2.22e-19	3.38e-18	Extracellular Space	other
CRBN	cereblon	ENSG00000113851	0.277	0.00582	0.0168	Cytoplasm	enzyme		5-azacytidine/lenalidomide,bortezomib/dexamethasone/lenalidomide,bortezomib/dexamethasone/pomalidomide,bortezomib/dexamethasone/thalidomide,bortezomib/lenalidomide,bortezomib/thalidomide,carfilzomib/dexamethasone/lenalidomide,CC-122,CC-90009,CC-92480,CC-99282,cereblon-binding agent,cetuximab/lenalidomide,dexamethasone/lenalidomide,dexamethasone/lenalidomide/sorafenib,dexamethasone/pomalidomide,dexamethasone/thalidomide,erythropoietin/lenalidomide,iberdomide,KPG-818,lenalidomide,lenalidomide/rituximab,lenalidomide/tafasitamab,lenalidomide/temsirolimus,pomalidomide,prednisone/thalidomide,rituximab/thalidomide,thalidomide
CREB1	cAMP responsive element binding protein 1	ENSG00000118260	0.291	0.000129	0.000526	Nucleus	transcription regulator
CREB5	cAMP responsive element binding protein 5	ENSG00000146592	-0.509	4.69e-12	4.44e-11	Nucleus	transcription regulator
CREB3L4	cAMP responsive element binding protein 3 like 4	ENSG00000143578	0.589	5.05e-08	3.29e-07	Nucleus	transcription regulator
CREBBP	CREB binding protein	ENSG00000005339	0.361	0.00105	0.00361	Nucleus	transcription regulator		CCS1477,PRI-724
CREBZF	CREB/ATF bZIP transcription factor	ENSG00000137504	0.77	2.52e-10	2.06e-09	Nucleus	transcription regulator
CREG1	cellular repressor of E1A stimulated genes 1	ENSG00000143162	-0.409	0.00187	0.00608	Nucleus	transcription regulator
CREG2	cellular repressor of E1A stimulated genes 2	ENSG00000175874	-0.635	0.000378	0.00141	Extracellular Space	enzyme
CRELD1	cysteine rich with EGF like domains 1	ENSG00000163703	-0.421	8.82e-08	5.57e-07	Other	other
CREM	cAMP responsive element modulator	ENSG00000095794	-0.388	0.00396	0.0119	Nucleus	transcription regulator
CRHR2	corticotropin releasing hormone receptor 2	ENSG00000106113	4.186	0.0196	0.0491	Plasma Membrane	G-protein coupled receptor	unspecified application
CRISPLD1	cysteine rich secretory protein LCCL domain containing 1	ENSG00000121005	3.63	2.59e-130	4.7e-128	Cytoplasm	other
CRISPLD2	cysteine rich secretory protein LCCL domain containing 2	ENSG00000103196	-0.996	6.16e-05	0.000265	Cytoplasm	other
CRLF3	cytokine receptor like factor 3	ENSG00000176390	-0.687	3.95e-23	7.25e-22	Cytoplasm	transcription regulator
CRNKL1	crooked neck pre-mRNA splicing factor 1	ENSG00000101343	0.153	0.0102	0.0278	Nucleus	other
CROCC	ciliary rootlet coiled-coil, rootletin	ENSG00000058453	0.326	0.00879	0.0243	Plasma Membrane	other
CROT	carnitine O-octanoyltransferase	ENSG00000005469	0.495	0.000225	0.000879	Cytoplasm	enzyme
CRPPA	CDP-L-ribitol pyrophosphorylase A	ENSG00000214960	1.043	0.000107	0.000442	Cytoplasm	enzyme
CRTAC1	cartilage acidic protein 1	ENSG00000095713	0.454	0.00249	0.00787	Extracellular Space	other
CRTAP	cartilage associated protein	ENSG00000170275	-0.681	1.93e-24	3.77e-23	Extracellular Space	other
CRTC1	CREB regulated transcription coactivator 1	ENSG00000105662	0.371	0.000538	0.00195	Nucleus	transcription regulator		CC-115,sapanisertib
CRTC2	CREB regulated transcription coactivator 2	ENSG00000160741	-0.177	0.013	0.0343	Nucleus	other
CRTC3	CREB regulated transcription coactivator 3	ENSG00000140577	0.246	0.00115	0.00392	Nucleus	other
CRYAB	crystallin alpha B	ENSG00000109846	-1.882	6.01e-107	7.6e-105	Nucleus	other	diagnosis,disease progression,prognosis,unspecified application
CRYBA1	crystallin beta A1	ENSG00000108255	-1.235	0.00391	0.0118	Other	other
CRYBA4	crystallin beta A4	ENSG00000196431	-2.491	0.00979	0.0267	Other	other
CRYBB2P1	crystallin beta B2 pseudogene 1	ENSG00000100058	0.319	0.011	0.0297	Other	other
CRYBG1	crystallin beta-gamma domain containing 1	ENSG00000112297	-1.926	3.79e-44	1.51e-42	Extracellular Space	other	diagnosis,disease progression,prognosis
CRYGS	crystallin gamma S	ENSG00000213139	1.377	8.05e-06	3.97e-05	Other	other
CRYM	crystallin mu	ENSG00000103316	5.209	3.35e-06	1.75e-05	Cytoplasm	enzyme
CRYZ	crystallin zeta	ENSG00000116791	-0.187	0.0198	0.0495	Cytoplasm	enzyme
CRYZL2P	crystallin zeta like 2, pseudogene	ENSG00000242193	-1.866	0.00661	0.0188	Other	other
CS	citrate synthase	ENSG00000062485	-0.323	2.93e-10	2.38e-09	Cytoplasm	enzyme
CSAD	cysteine sulfinic acid decarboxylase	ENSG00000139631	2.125	2.27e-13	2.38e-12	Cytoplasm	enzyme
CSAG1	chondrosarcoma associated gene 1	ENSG00000198930	-2.977	1.44e-31	3.83e-30	Other	other
CSDE1	cold shock domain containing E1	ENSG00000009307	-0.159	0.0159	0.041	Cytoplasm	enzyme
CSE1L	chromosome segregation 1 like	ENSG00000124207	-0.221	0.0161	0.0413	Nucleus	transporter
CSF1	colony stimulating factor 1	ENSG00000184371	-0.44	5.52e-05	0.00024	Extracellular Space	cytokine	diagnosis,disease progression,efficacy,prognosis,unspecified application	lacnotuzumab,PD-360324
CSF1R	colony stimulating factor 1 receptor	ENSG00000182578	-1.974	2.68e-20	4.29e-19	Plasma Membrane	kinase	prognosis	3D185,ABSK021,AMG 820,ARRY-382,blinatumomab/imatinib,BLZ-945,bosutinib,bosutinib/imatinib,bosutinib/ponatinib,bosutinib/rituximab,c-FMS inhibitor,crizotinib/pazopanib,dasatinib/nilotinib,DCC-3014,decitabine/imatinib,edicotinib,emactuzumab,erdafitinib,FPA008,imatinib,imatinib/inotuzumab ozogamicin,imatinib/nilotinib,imatinib/rituximab,imatinib/sirolimus,imatinib/sorafenib,imatinib/sunitinib,IMC-CS4,lapatinib/pazopanib,nilotinib,nilotinib/rituximab,NMS-03592088,pazopanib,pexidartinib,PLX7486,quizartinib,regorafenib,regorafenib/sunitinib,SKI-G-801,SNDX-6352,sunitinib,TPX-0022
CSGALNACT1	chondroitin sulfate N-acetylgalactosaminyltransferase 1	ENSG00000147408	1.255	6.04e-75	4.74e-73	Cytoplasm	enzyme
CSK	C-terminal Src kinase	ENSG00000103653	-0.288	0.00138	0.00462	Cytoplasm	kinase		bosutinib,bosutinib/imatinib,bosutinib/ponatinib,bosutinib/rituximab
CSKMT	citrate synthase lysine methyltransferase	ENSG00000214756	-0.412	0.0138	0.0363	Cytoplasm	enzyme
CSMD1	CUB and Sushi multiple domains 1	ENSG00000183117	0.573	0.000224	0.000875	Plasma Membrane	other
CSMD2	CUB and Sushi multiple domains 2	ENSG00000121904	0.418	0.0117	0.0314	Other	other
CSMD3	CUB and Sushi multiple domains 3	ENSG00000164796	-2.997	0.00793	0.0222	Plasma Membrane	enzyme
CSNK1E	casein kinase 1 epsilon	ENSG00000213923	-0.265	1.48e-07	9.1e-07	Cytoplasm	kinase
CSNK1G1	casein kinase 1 gamma 1	ENSG00000169118	-0.38	1.74e-09	1.33e-08	Cytoplasm	kinase
CSNK2A1	casein kinase 2 alpha 1	ENSG00000101266	-0.227	1.79e-05	8.4e-05	Nucleus	kinase
CSNK2A2	casein kinase 2 alpha 2	ENSG00000070770	-0.251	3.75e-05	0.000167	Cytoplasm	kinase
CSPG4	chondroitin sulfate proteoglycan 4	ENSG00000173546	-1.491	4.36e-26	9.11e-25	Plasma Membrane	other	unspecified application
CSPG5	chondroitin sulfate proteoglycan 5	ENSG00000114646	1.38	5.16e-88	5e-86	Extracellular Space	growth factor
CSPG4P13	chondroitin sulfate proteoglycan 4 pseudogene 13	ENSG00000260139	-1.282	2.11e-07	1.28e-06	Other	other
CSRNP1	cysteine and serine rich nuclear protein 1	ENSG00000144655	-1.229	1e-49	4.66e-48	Nucleus	transcription regulator
CSRNP2	cysteine and serine rich nuclear protein 2	ENSG00000110925	-0.153	0.00631	0.0181	Nucleus	transcription regulator
CSRNP3	cysteine and serine rich nuclear protein 3	ENSG00000178662	-1.082	0.000155	0.00062	Nucleus	transcription regulator
CSRP1	cysteine and glycine rich protein 1	ENSG00000159176	-1.845	1.62e-184	5.43e-182	Nucleus	other
CSTF3	cleavage stimulation factor subunit 3	ENSG00000176102	-0.222	0.00514	0.0151	Nucleus	other
CSTF2T	cleavage stimulation factor subunit 2 tau variant	ENSG00000177613	0.216	0.00256	0.00807	Nucleus	other
CT55	cancer/testis antigen 55	ENSG00000169551	-1.203	0.00863	0.0239	Other	other
CT62	cancer/testis associated 62	ENSG00000225362	-6.703	2.78e-05	0.000127	Other	other
CT75	cancer/testis associated transcript 75	ENSG00000237732	-1.746	2.12e-06	1.13e-05	Other	other
CTA_204B42	--	ENSG00000259891	0.786	0.0105	0.0286	Other	other
CTA_373H77	--	ENSG00000206028	4.771	0.0169	0.0431	Other	other
CTA_384D836	--	ENSG00000272821	0.556	0.00155	0.00514	Other	other
CTA_445C914	--	ENSG00000261188	-0.716	7.06e-07	4.02e-06	Other	other
CTAG2	cancer/testis antigen 2	ENSG00000126890	-5.092	9.83e-21	1.61e-19	Cytoplasm	other
CTB_113P195	--	ENSG00000272112	-1.236	0.0162	0.0415	Other	other
CTB_25B1312	--	ENSG00000267317	-0.705	3.8e-08	2.51e-07	Other	other
CTB_31O202	--	ENSG00000261526	0.829	0.000932	0.00323	Other	other
CTB_70G101	--	ENSG00000266928	-2.269	1.82e-30	4.64e-29	Other	other
CTB_78F12	--	ENSG00000253357	-3.999	8.34e-11	7.1e-10	Other	other
CTBP2	C-terminal binding protein 2	ENSG00000175029	-0.42	3.31e-08	2.21e-07	Nucleus	transcription regulator
CTBS	chitobiase	ENSG00000117151	-0.672	9.63e-05	0.000401	Cytoplasm	enzyme
CTC1	CST telomere replication complex component 1	ENSG00000178971	0.291	0.00159	0.00526	Nucleus	other
CTC_321K161	--	ENSG00000250167	2.117	0.00142	0.00474	Other	other
CTC_353G131	--	ENSG00000253660	-7.213	3.08e-05	0.000139	Other	other
CTC_425O232	--	ENSG00000205041	1.312	0.0122	0.0325	Other	other
CTC_429P93	--	ENSG00000269044	0.946	2.13e-06	1.14e-05	Other	other
CTC_458I22	--	ENSG00000251675	-1.363	0.00144	0.0048	Other	other
CTC_459F41	--	ENSG00000261770	2.915	0.000524	0.00191	Other	other
CTC_471F35	--	ENSG00000269069	0.753	0.0164	0.0421	Other	other
CTC_471J110	--	ENSG00000270248	2.127	0.00277	0.00865	Other	other
CTC_524C52	--	ENSG00000263272	0.809	0.0174	0.0443	Other	other
CTC_535M152	--	ENSG00000253693	-1.341	0.011	0.0297	Other	other
CTC_559E98	--	ENSG00000267565	0.927	0.00184	0.00599	Other	other
CTCF	CCCTC-binding factor	ENSG00000102974	0.221	0.000903	0.00314	Nucleus	transcription regulator
CTCFL	CCCTC-binding factor like	ENSG00000124092	5.616	1e-05	4.88e-05	Nucleus	transcription regulator
CTD_2010I161	--	ENSG00000254595	1.09	0.00359	0.0109	Other	other
CTD_2017C72	--	ENSG00000259088	1.14	0.0132	0.0349	Other	other
CTD_2186M153	--	ENSG00000272086	0.574	0.014	0.0367	Other	other
CTD_2196E149	--	ENSG00000260482	0.497	3.27e-05	0.000147	Other	other
CTD_2207P181	--	ENSG00000258425	-1.76	0.00813	0.0227	Other	other
CTD_2292M168	--	ENSG00000258768	2.081	0.00908	0.025	Other	other
CTD_2308L221	--	ENSG00000272944	1.342	0.00645	0.0184	Other	other
CTD_2325M21	--	ENSG00000267939	-0.907	0.0153	0.0397	Other	other
CTD_2517M2214	--	ENSG00000255182	1.599	0.019	0.0479	Other	other
CTD_2530H128	--	ENSG00000255434	2.003	0.00216	0.00693	Other	other
CTD_2537I912	--	ENSG00000267523	1.143	0.0149	0.0387	Other	other
CTD_2545M38	--	ENSG00000268518	1.452	0.0141	0.0368	Other	other
CTD_2555A72	--	ENSG00000256982	-2.339	4.84e-08	3.16e-07	Other	other
CTD_2587H192	--	ENSG00000268496	1.065	7.63e-07	4.32e-06	Other	other
CTD_2587H2410	--	ENSG00000267649	1.895	0.0158	0.0407	Other	other
CTD_3064M33	--	ENSG00000261655	-3.706	4.53e-06	2.32e-05	Other	other
CTD_3157E161	--	ENSG00000265519	-1.976	5.05e-09	3.67e-08	Other	other
CTDSP1	CTD small phosphatase 1	ENSG00000144579	0.258	0.000828	0.0029	Nucleus	phosphatase
CTDSP2	CTD small phosphatase 2	ENSG00000175215	0.32	4.44e-06	2.27e-05	Nucleus	phosphatase
CTDSPL	CTD small phosphatase like	ENSG00000144677	0.634	5.32e-17	7e-16	Nucleus	other	unspecified application
CTH	cystathionine gamma-lyase	ENSG00000116761	0.592	4.02e-14	4.42e-13	Cytoplasm	enzyme
CTHRC1	collagen triple helix repeat containing 1	ENSG00000164932	-3.876	2.24e-26	4.75e-25	Extracellular Space	other
CTIF	cap binding complex dependent translation initiation factor	ENSG00000134030	0.244	0.000409	0.00152	Cytoplasm	other
CTNNA1	catenin alpha 1	ENSG00000044115	-0.159	0.0129	0.0342	Plasma Membrane	other	diagnosis
CTNNA2	catenin alpha 2	ENSG00000066032	3.385	1.96e-07	1.19e-06	Plasma Membrane	other
CTNNAL1	catenin alpha like 1	ENSG00000119326	-0.245	0.000195	0.00077	Plasma Membrane	other
CTNNB1	catenin beta 1	ENSG00000168036	0.332	1.29e-10	1.08e-09	Nucleus	transcription regulator	diagnosis,disease progression,efficacy,prognosis	PRI-724
CTNND1	catenin delta 1	ENSG00000198561	0.415	7.06e-07	4.02e-06	Nucleus	other
CTNND2	catenin delta 2	ENSG00000169862	1.639	5.9e-88	5.67e-86	Plasma Membrane	other
CTPS1	CTP synthase 1	ENSG00000171793	-0.552	2.13e-12	2.07e-11	Nucleus	enzyme		cytidine triphosphate synthetase inhibitor
CTPS2	CTP synthase 2	ENSG00000047230	0.354	1.56e-07	9.58e-07	Cytoplasm	enzyme
CTSC	cathepsin C	ENSG00000109861	0.59	1.34e-15	1.63e-14	Cytoplasm	peptidase	unspecified application
CTSF	cathepsin F	ENSG00000174080	0.905	6.43e-28	1.46e-26	Cytoplasm	peptidase
CTSH	cathepsin H	ENSG00000103811	-1.168	1.72e-07	1.05e-06	Cytoplasm	peptidase
CTSK	cathepsin K	ENSG00000143387	0.901	0.00495	0.0146	Cytoplasm	peptidase	efficacy	balicatib,cathepsin K inhibitor,odanacatib
CTSL	cathepsin L	ENSG00000135047	-0.732	3.99e-12	3.8e-11	Cytoplasm	peptidase		cathepsin L inhibitor
CTSO	cathepsin O	ENSG00000256043	1.944	1.27e-64	8.22e-63	Cytoplasm	peptidase
CTSS	cathepsin S	ENSG00000163131	-4.359	3.79e-34	1.1e-32	Cytoplasm	peptidase
CTSV	cathepsin V	ENSG00000136943	-1.173	8.56e-20	1.33e-18	Cytoplasm	peptidase
CTTN	cortactin	ENSG00000085733	0.318	2.94e-05	0.000134	Plasma Membrane	other	efficacy
CTU1	cytosolic thiouridylase subunit 1	ENSG00000142544	-0.576	0.001	0.00346	Cytoplasm	other
CTXND1	cortexin domain containing 1	ENSG00000259417	-1.297	5.99e-12	5.6e-11	Other	other
CUBN	cubilin	ENSG00000107611	-0.874	4.62e-15	5.41e-14	Plasma Membrane	transmembrane receptor
CUL5	cullin 5	ENSG00000166266	0.34	0.000112	0.00046	Nucleus	ion channel
CUL7	cullin 7	ENSG00000044090	-0.578	7.97e-16	9.81e-15	Cytoplasm	enzyme
CUL9	cullin 9	ENSG00000112659	0.438	9.49e-05	0.000396	Cytoplasm	other
CUL4A	cullin 4A	ENSG00000139842	-0.176	0.00152	0.00505	Nucleus	other
CUTA	cutA divalent cation tolerance homolog	ENSG00000112514	-0.322	7.19e-07	4.08e-06	Cytoplasm	other
CUTALP	cutA divalent cation tolerance like, pseudogene	ENSG00000226752	0.269	0.0195	0.0489	Other	other
CUTC	cutC copper transporter	ENSG00000119929	-0.6	3.74e-15	4.42e-14	Cytoplasm	other
CUX1	cut like homeobox 1	ENSG00000257923	0.398	4.08e-07	2.38e-06	Nucleus	transcription regulator
CWC15	CWC15 spliceosome associated protein homolog	ENSG00000150316	0.387	0.000374	0.0014	Nucleus	other
CWC27	CWC27 spliceosome associated cyclophilin	ENSG00000153015	-0.305	0.00532	0.0156	Nucleus	enzyme
CWF19L2	CWF19 like cell cycle control factor 2	ENSG00000152404	0.409	4.07e-06	2.1e-05	Other	other
CX3CL1	C-X3-C motif chemokine ligand 1	ENSG00000006210	-0.583	7.79e-09	5.56e-08	Extracellular Space	cytokine
CXCL3	C-X-C motif chemokine ligand 3	ENSG00000163734	-2.655	0.0193	0.0483	Extracellular Space	cytokine	unspecified application
CXCL8	C-X-C motif chemokine ligand 8	ENSG00000169429	-5.633	0.000293	0.00112	Extracellular Space	cytokine	diagnosis,efficacy,prognosis,unspecified application	BMS-986253
CXCL10	C-X-C motif chemokine ligand 10	ENSG00000169245	-10.79	3.27e-12	3.15e-11	Extracellular Space	cytokine	diagnosis,efficacy,unspecified application	MDX-1100
CXCL11	C-X-C motif chemokine ligand 11	ENSG00000169248	-7.392	6.86e-06	3.41e-05	Extracellular Space	cytokine
CXCL12	C-X-C motif chemokine ligand 12	ENSG00000107562	-3.132	7.48e-06	3.7e-05	Extracellular Space	cytokine	diagnosis,efficacy,prognosis,unspecified application	NOX-A12
CXCL14	C-X-C motif chemokine ligand 14	ENSG00000145824	3.649	9.62e-153	2.27e-150	Extracellular Space	cytokine
CXCL16	C-X-C motif chemokine ligand 16	ENSG00000161921	0.74	6.66e-09	4.78e-08	Extracellular Space	cytokine	diagnosis,disease progression,unspecified application
CXCR4	C-X-C motif chemokine receptor 4	ENSG00000121966	-1	1.36e-33	3.89e-32	Plasma Membrane	G-protein coupled receptor	diagnosis	[68Ga]pentixafor,balixafortide,BL-8040,burixafor,cladribine/cytarabine/filgrastim/idarubicin/plerixafor,filgrastim/plerixafor,GMI-1359,LY-2510924,mavorixafor,PF-06747143,plerixafor,ulocuplumab,USL311
CXorf38	chromosome X open reading frame 38	ENSG00000185753	-0.518	1.61e-10	1.34e-09	Other	other
CXorf56	chromosome X open reading frame 56	ENSG00000018610	-0.22	0.0156	0.0403	Extracellular Space	other
CXXC5	CXXC finger protein 5	ENSG00000171604	0.422	6.99e-06	3.47e-05	Nucleus	other
CYB561	cytochrome b561	ENSG00000008283	-1.079	4.8e-38	1.59e-36	Cytoplasm	enzyme
CYB5B	cytochrome b5 type B	ENSG00000103018	-0.302	2e-06	1.07e-05	Cytoplasm	enzyme
CYB5D1	cytochrome b5 domain containing 1	ENSG00000182224	0.319	0.000169	0.000674	Other	other
CYB5D2	cytochrome b5 domain containing 2	ENSG00000167740	0.344	1.34e-05	6.4e-05	Extracellular Space	other
CYB5R1	cytochrome b5 reductase 1	ENSG00000159348	0.539	7.92e-19	1.17e-17	Cytoplasm	enzyme
CYB5R2	cytochrome b5 reductase 2	ENSG00000166394	-0.742	3.94e-09	2.9e-08	Cytoplasm	enzyme
CYB5R4	cytochrome b5 reductase 4	ENSG00000065615	-0.604	1.37e-08	9.51e-08	Cytoplasm	enzyme
CYBC1	cytochrome b-245 chaperone 1	ENSG00000178927	0.362	4.43e-06	2.27e-05	Cytoplasm	other
CYC1	cytochrome c1	ENSG00000179091	-0.602	3.84e-15	4.54e-14	Cytoplasm	enzyme
CYCS	cytochrome c, somatic	ENSG00000172115	-1.018	7.68e-13	7.74e-12	Cytoplasm	transporter
CYCSP24	CYCS pseudogene 24	ENSG00000227666	-3.417	0.0122	0.0325	Other	other
CYFIP2	cytoplasmic FMR1 interacting protein 2	ENSG00000055163	1.042	1.12e-32	3.1e-31	Cytoplasm	other
CYGB	cytoglobin	ENSG00000161544	-1.017	0.0128	0.0338	Cytoplasm	transporter	diagnosis
CYHR1	cysteine and histidine rich 1	ENSG00000187954	0.379	1.62e-06	8.74e-06	Nucleus	other
CYP11A1	cytochrome P450 family 11 subfamily A member 1	ENSG00000140459	-3.797	0.000368	0.00138	Cytoplasm	enzyme		ODM-208,ODM-209
CYP19A1	cytochrome P450 family 19 subfamily A member 1	ENSG00000137869	-1.63	0.000694	0.00247	Cytoplasm	enzyme	diagnosis,efficacy,unspecified application	7alpha-hydroxytestosterone,abemaciclib/anastrozole,abemaciclib/aromatase inhibitor,abemaciclib/aromatase inhibitor/GnRH analog,abemaciclib/exemestane,abemaciclib/letrozole,aminoglutethimide,anastrozole,anastrozole/exemestane/fulvestrant,anastrozole/exemestane/fulvestrant/tamoxifen,anastrozole/fulvestrant,anastrozole/fulvestrant/goserelin/tamoxifen,anastrozole/fulvestrant/tamoxifen,anastrozole/goserelin,anastrozole/goserelin/tamoxifen,anastrozole/lapatinib,anastrozole/lapatinib/trastuzumab,anastrozole/palbociclib,anastrozole/pertuzumab/trastuzumab,anastrozole/ribociclib,anastrozole/tamoxifen,anastrozole/trastuzumab,aromatase inhibitor,aromatase inhibitor/GnRH analog,atamestane,enzalutamide/exemestane,everolimus/exemestane,everolimus/letrozole,exemestane,exemestane/fulvestrant,exemestane/fulvestrant/goserelin/letrozole/tamoxifen,exemestane/fulvestrant/letrozole/tamoxifen,exemestane/fulvestrant/tamoxifen,exemestane/lapatinib,exemestane/lapatinib/trastuzumab,exemestane/palbociclib,exemestane/pertuzumab/trastuzumab,exemestane/ribociclib,exemestane/tamoxifen,exemestane/trastuzumab,formestane,fulvestrant/letrozole,fulvestrant/letrozole/tamoxifen,lapatinib/letrozole,lapatinib/letrozole/trastuzumab,letrozole,letrozole/palbociclib,letrozole/pertuzumab/trastuzumab,letrozole/ribociclib,letrozole/tamoxifen,letrozole/trastuzumab,liarozole,steroidal aromatase inhibitor,testolactone
CYP1A1	cytochrome P450 family 1 subfamily A member 1	ENSG00000140465	-1.246	1.76e-10	1.46e-09	Cytoplasm	enzyme	diagnosis
CYP1B1	cytochrome P450 family 1 subfamily B member 1	ENSG00000138061	-0.513	0.00904	0.0249	Cytoplasm	enzyme	diagnosis,efficacy,prognosis,unspecified application
CYP24A1	cytochrome P450 family 24 subfamily A member 1	ENSG00000019186	-3.266	0.0086	0.0238	Cytoplasm	enzyme	efficacy,prognosis,unspecified application
CYP26B1	cytochrome P450 family 26 subfamily B member 1	ENSG00000003137	-1.955	2.66e-07	1.59e-06	Cytoplasm	enzyme
CYP2AC1P	cytochrome P450 family 2 subfamily AC member 1, pseudogene	ENSG00000216998	-4.436	0.00598	0.0172	Other	other
CYP2D6	cytochrome P450 family 2 subfamily D member 6	ENSG00000100197	1.465	0.00119	0.00405	Cytoplasm	enzyme	diagnosis,efficacy
CYP2D7	cytochrome P450 family 2 subfamily D member 7 (gene/pseudogene)	ENSG00000205702	1.301	0.00331	0.0102	Other	enzyme
CYP2D8P	ccytochrome P450 family 2 subfamily D member 8, pseudogene	ENSG00000226450	1.883	0.00642	0.0184	Other	other
CYP2R1	cytochrome P450 family 2 subfamily R member 1	ENSG00000186104	-0.352	0.0115	0.0309	Cytoplasm	enzyme
CYP2U1	cytochrome P450 family 2 subfamily U member 1	ENSG00000155016	0.267	0.00106	0.00364	Cytoplasm	enzyme
CYP46A1	cytochrome P450 family 46 subfamily A member 1	ENSG00000036530	0.443	0.0162	0.0416	Cytoplasm	enzyme
CYP4F11	cytochrome P450 family 4 subfamily F member 11	ENSG00000171903	-0.356	0.000809	0.00284	Cytoplasm	enzyme
CYP4V2	cytochrome P450 family 4 subfamily V member 2	ENSG00000145476	0.649	8.05e-09	5.73e-08	Cytoplasm	enzyme
CYREN	cell cycle regulator of NHEJ	ENSG00000122783	-0.187	0.0106	0.0286	Other	other
CYRIA	CYFIP related Rac1 interactor A	ENSG00000197872	-0.742	1.73e-26	3.68e-25	Other	other
CYRIB	CYFIP related Rac1 interactor B	ENSG00000153310	-0.512	1.41e-12	1.4e-11	Extracellular Space	other
CYSLTR2	cysteinyl leukotriene receptor 2	ENSG00000152207	-5.475	0.00063	0.00226	Plasma Membrane	G-protein coupled receptor		montelukast,nedocromil sodium,zafirlukast
CYSRT1	cysteine rich tail 1	ENSG00000197191	0.587	0.00989	0.027	Cytoplasm	other
CYSTM1	cysteine rich transmembrane module containing 1	ENSG00000120306	-0.646	1.64e-14	1.86e-13	Cytoplasm	other
CYTH2	cytohesin 2	ENSG00000105443	0.483	2.79e-15	3.33e-14	Cytoplasm	other
CYTH3	cytohesin 3	ENSG00000008256	-0.573	2.9e-25	5.85e-24	Cytoplasm	other
CYTL1	cytokine like 1	ENSG00000170891	-0.763	1.96e-16	2.5e-15	Extracellular Space	cytokine
CYTOR	cytoskeleton regulator RNA	ENSG00000222041	-0.533	0.00129	0.00435	Other	other
CZIB	CXXC motif containing zinc binding protein	ENSG00000162384	0.505	3.54e-13	3.65e-12	Cytoplasm	other
DAAM1	dishevelled associated activator of morphogenesis 1	ENSG00000100592	0.252	0.00422	0.0127	Cytoplasm	other
DAB1	DAB adaptor protein 1	ENSG00000173406	1.208	3.45e-50	1.63e-48	Cytoplasm	other
DAB2	DAB adaptor protein 2	ENSG00000153071	-4.018	0.0103	0.0279	Plasma Membrane	other
DAB2IP	DAB2 interacting protein	ENSG00000136848	0.277	0.00134	0.00448	Plasma Membrane	other
DACH2	dachshund family transcription factor 2	ENSG00000126733	1.984	0.00363	0.011	Nucleus	transcription regulator
DACT1	dishevelled binding antagonist of beta catenin 1	ENSG00000165617	3.133	1.48e-67	1.01e-65	Cytoplasm	other	unspecified application
DACT3	dishevelled binding antagonist of beta catenin 3	ENSG00000197380	-0.32	0.000181	0.000717	Cytoplasm	other
DAD1	defender against cell death 1	ENSG00000129562	-0.259	4.51e-05	0.000198	Cytoplasm	other
DAG1	dystroglycan 1	ENSG00000173402	0.384	7.29e-05	0.00031	Plasma Membrane	transmembrane receptor
DAGLB	diacylglycerol lipase beta	ENSG00000164535	-0.322	4.6e-06	2.35e-05	Plasma Membrane	enzyme
DANCR	differentiation antagonizing non-protein coding RNA	ENSG00000226950	1.203	1.15e-77	9.38e-76	Other	other
DAP3	death associated protein 3	ENSG00000132676	-0.277	7.94e-08	5.05e-07	Cytoplasm	other
DAP	death associated protein	ENSG00000112977	-0.385	5.51e-12	5.18e-11	Cytoplasm	transcription regulator
DAPK1	death associated protein kinase 1	ENSG00000196730	4.272	3.3e-92	3.46e-90	Cytoplasm	kinase	efficacy,prognosis
DAPL1	death associated protein like 1	ENSG00000163331	2.365	1.26e-06	6.92e-06	Other	other
DARS1	aspartyl-tRNA synthetase 1	ENSG00000115866	-0.413	2.57e-09	1.92e-08	Cytoplasm	enzyme
DARS2	aspartyl-tRNA synthetase 2, mitochondrial	ENSG00000117593	-0.22	0.00188	0.00611	Cytoplasm	enzyme
DARS-AS1	DARS antisense RNA 1	ENSG00000231890	-1.791	5.74e-08	3.71e-07	Other	other
DAXX	death domain associated protein	ENSG00000204209	-0.448	5.02e-12	4.73e-11	Nucleus	transcription regulator
DAZAP1	DAZ associated protein 1	ENSG00000071626	-0.327	1.88e-05	8.79e-05	Other	other
DBF4	DBF4 zinc finger	ENSG00000006634	-0.445	9.75e-07	5.44e-06	Nucleus	kinase
DBF4B	DBF4 zinc finger B	ENSG00000161692	-0.4	1.14e-05	5.53e-05	Nucleus	other
DBNDD1	dysbindin domain containing 1	ENSG00000003249	0.231	0.019	0.0477	Other	other
DBNL	drebrin like	ENSG00000136279	0.154	0.0081	0.0226	Cytoplasm	other	diagnosis
DBP	D-box binding PAR bZIP transcription factor	ENSG00000105516	-0.772	1.51e-07	9.28e-07	Nucleus	transcription regulator
DBT	dihydrolipoamide branched chain transacylase E2	ENSG00000137992	-0.325	3.16e-05	0.000143	Cytoplasm	enzyme
DCAF4	DDB1 and CUL4 associated factor 4	ENSG00000119599	-0.529	5.12e-14	5.58e-13	Nucleus	other
DCAF6	DDB1 and CUL4 associated factor 6	ENSG00000143164	-0.149	0.00398	0.012	Nucleus	transcription regulator
DCAF8	DDB1 and CUL4 associated factor 8	ENSG00000132716	0.655	1.27e-08	8.84e-08	Nucleus	other
DCAF10	DDB1 and CUL4 associated factor 10	ENSG00000122741	-0.366	0.000389	0.00145	Nucleus	other
DCAF11	DDB1 and CUL4 associated factor 11	ENSG00000100897	-0.205	0.0056	0.0163	Nucleus	other
DCAF12	DDB1 and CUL4 associated factor 12	ENSG00000198876	0.171	0.000897	0.00312	Cytoplasm	other
DCAF13	DDB1 and CUL4 associated factor 13	ENSG00000164934	-0.579	3.09e-15	3.67e-14	Nucleus	other
DCAF16	DDB1 and CUL4 associated factor 16	ENSG00000163257	-0.373	0.000285	0.00109	Nucleus	other
DCBLD1	discoidin, CUB and LCCL domain containing 1	ENSG00000164465	0.496	6.23e-10	4.93e-09	Extracellular Space	other
DCBLD2	discoidin, CUB and LCCL domain containing 2	ENSG00000057019	-0.345	0.00135	0.00454	Plasma Membrane	other
DCC	DCC netrin 1 receptor	ENSG00000187323	3.184	2.73e-103	3.28e-101	Plasma Membrane	transmembrane receptor	prognosis
DCHS1	dachsous cadherin-related 1	ENSG00000166341	0.343	0.00271	0.00847	Plasma Membrane	other
DCHS2	dachsous cadherin-related 2	ENSG00000197410	-4.294	3.45e-25	6.92e-24	Extracellular Space	other
DCLK1	doublecortin like kinase 1	ENSG00000133083	3.353	3.14e-291	2.41e-288	Plasma Membrane	kinase
DCLK2	doublecortin like kinase 2	ENSG00000170390	1.423	2.31e-193	8.57e-191	Cytoplasm	kinase
DCLRE1C	DNA cross-link repair 1C	ENSG00000152457	-0.225	0.00811	0.0226	Nucleus	enzyme
DCST1-AS1	DCST1 antisense RNA 1	ENSG00000232093	-0.826	0.00652	0.0186	Other	other
DCT	dopachrome tautomerase	ENSG00000080166	-1.385	0.000388	0.00145	Cytoplasm	enzyme
DCTN1	dynactin subunit 1	ENSG00000204843	0.502	4.9e-08	3.2e-07	Cytoplasm	other
DCTN3	dynactin subunit 3	ENSG00000137100	0.253	0.00194	0.00629	Nucleus	other
DCTN4	dynactin subunit 4	ENSG00000132912	0.217	0.000776	0.00274	Nucleus	other
DCTN6	dynactin subunit 6	ENSG00000104671	-0.333	9.19e-05	0.000385	Cytoplasm	enzyme
DCTPP1	dCTP pyrophosphatase 1	ENSG00000179958	-0.611	2.59e-21	4.37e-20	Cytoplasm	enzyme
DCUN1D4	defective in cullin neddylation 1 domain containing 4	ENSG00000109184	0.457	0.000406	0.00151	Nucleus	other
DCUN1D5	defective in cullin neddylation 1 domain containing 5	ENSG00000137692	-0.197	0.0161	0.0415	Other	other
DCX	doublecortin	ENSG00000077279	6.652	0	0	Cytoplasm	other
DDAH1	dimethylarginine dimethylaminohydrolase 1	ENSG00000153904	0.305	0.0087	0.0241	Cytoplasm	enzyme
DDAH2	dimethylarginine dimethylaminohydrolase 2	ENSG00000213722	0.5	7.23e-10	5.69e-09	Cytoplasm	enzyme
DDB2	damage specific DNA binding protein 2	ENSG00000134574	0.279	0.000929	0.00322	Nucleus	other
DDC	dopa decarboxylase	ENSG00000132437	2.645	4.5e-11	3.92e-10	Cytoplasm	enzyme	diagnosis	carbidopa/entacapone/levodopa,carbidopa/levodopa,carbidopa/levodopa/tolcapone,DOPA decarboxylase inhibitor,levodopa,levodopa/pramipexole,S(-)-carbidopa
DDHD1	DDHD domain containing 1	ENSG00000100523	-0.666	1.41e-24	2.77e-23	Extracellular Space	enzyme
DDHD2	DDHD domain containing 2	ENSG00000085788	-0.341	7.18e-11	6.14e-10	Cytoplasm	enzyme
DDI2	DNA damage inducible 1 homolog 2	ENSG00000197312	-0.166	0.00465	0.0138	Plasma Membrane	transporter
DDIT3	DNA damage inducible transcript 3	ENSG00000175197	-0.496	1.28e-08	8.88e-08	Nucleus	transcription regulator
DDIT4L	DNA damage inducible transcript 4 like	ENSG00000145358	-2.334	3.44e-09	2.54e-08	Cytoplasm	other
DDO	D-aspartate oxidase	ENSG00000203797	-1.008	6.67e-14	7.2e-13	Cytoplasm	enzyme
DDOST	dolichyl-diphosphooligosaccharide--protein glycosyltransferase non-catalytic subunit	ENSG00000244038	-0.367	2.3e-06	1.22e-05	Cytoplasm	enzyme
DDR2	discoidin domain receptor tyrosine kinase 2	ENSG00000162733	-0.597	1.4e-08	9.72e-08	Plasma Membrane	kinase		blinatumomab/imatinib,bosutinib/imatinib,dacomitinib,decitabine/imatinib,imatinib,imatinib/inotuzumab ozogamicin,imatinib/nilotinib,imatinib/rituximab,imatinib/sirolimus,imatinib/sorafenib,imatinib/sunitinib,regorafenib,regorafenib/sunitinib,sitravatinib
DDX5	DEAD-box helicase 5	ENSG00000108654	0.718	4.18e-08	2.75e-07	Nucleus	enzyme	unspecified application
DDX6	DEAD-box helicase 6	ENSG00000110367	0.496	7.9e-11	6.74e-10	Nucleus	enzyme
DDX10	DEAD-box helicase 10	ENSG00000178105	-0.209	0.0129	0.0341	Nucleus	enzyme
DDX17	DEAD-box helicase 17	ENSG00000100201	0.797	4.8e-09	3.5e-08	Nucleus	enzyme	unspecified application
DDX18	DEAD-box helicase 18	ENSG00000088205	-0.193	0.000788	0.00277	Nucleus	enzyme
DDX21	DExD-box helicase 21	ENSG00000165732	-0.697	2.37e-27	5.21e-26	Nucleus	enzyme
DDX24	DEAD-box helicase 24	ENSG00000089737	0.288	0.000821	0.00288	Nucleus	enzyme
DDX25	DEAD-box helicase 25	ENSG00000109832	1.293	9.7e-21	1.59e-19	Nucleus	enzyme
DDX50	DExD-box helicase 50	ENSG00000107625	-0.243	0.000178	0.000705	Nucleus	enzyme
DDX51	DEAD-box helicase 51	ENSG00000185163	0.229	0.00805	0.0225	Other	enzyme	diagnosis
DDX55	DEAD-box helicase 55	ENSG00000111364	-0.386	0.00216	0.00693	Nucleus	enzyme
DDX58	DExD/H-box helicase 58	ENSG00000107201	-2.688	0	0	Cytoplasm	enzyme
DDX59	DEAD-box helicase 59	ENSG00000118197	-0.394	0.000474	0.00174	Other	enzyme
DDX60	DExD/H-box helicase 60	ENSG00000137628	-2.619	4.46e-110	5.82e-108	Cytoplasm	enzyme
DDX12P	DEAD/H-box helicase 12, pseudogene	ENSG00000214826	1.326	0.000265	0.00102	Other	other
DDX39B	DExD-box helicase 39B	ENSG00000198563	0.779	0.000101	0.00042	Nucleus	enzyme	safety
DDX3X	DEAD-box helicase 3 X-linked	ENSG00000215301	0.219	0.000415	0.00154	Cytoplasm	enzyme	diagnosis
DDX60L	DExD/H-box 60 like	ENSG00000181381	-1.094	1.7e-18	2.46e-17	Other	other
DEAF1	DEAF1 transcription factor	ENSG00000177030	-0.144	0.0191	0.048	Nucleus	transcription regulator
DECR1	2,4-dienoyl-CoA reductase 1	ENSG00000104325	0.526	2.14e-27	4.72e-26	Cytoplasm	enzyme	unspecified application
DECR2	2,4-dienoyl-CoA reductase 2	ENSG00000242612	0.409	0.00023	0.000896	Cytoplasm	enzyme
DEDD2	death effector domain containing 2	ENSG00000160570	-0.381	6.44e-05	0.000276	Nucleus	other
DEGS1	delta 4-desaturase, sphingolipid 1	ENSG00000143753	-0.173	0.0139	0.0364	Plasma Membrane	enzyme
DEGS2	delta 4-desaturase, sphingolipid 2	ENSG00000168350	-1.327	0.017	0.0434	Cytoplasm	enzyme
DELE1	DAP3 binding cell death enhancer 1	ENSG00000081791	-0.233	7.29e-07	4.14e-06	Cytoplasm	other
DELEC1	deleted in esophageal cancer 1	ENSG00000173077	2.784	4.85e-05	0.000212	Other	other
DENND3	DENN domain containing 3	ENSG00000105339	-0.408	0.000324	0.00123	Cytoplasm	other
DENND10	DENN domain containing 10	ENSG00000119979	-0.375	0.000198	0.00078	Other	other
DENND11	DENN domain containing 11	ENSG00000257093	0.325	2.13e-06	1.14e-05	Other	other	unspecified application
DENND1B	DENN domain containing 1B	ENSG00000213047	2.035	1.11e-18	1.63e-17	Other	other
DENND1C	DENN domain containing 1C	ENSG00000205744	-3.135	4.32e-06	2.22e-05	Cytoplasm	other
DENND2A	DENN domain containing 2A	ENSG00000146966	-0.62	8.99e-26	1.85e-24	Cytoplasm	other
DENND2B	DENN domain containing 2B	ENSG00000166444	0.192	0.0124	0.033	Cytoplasm	enzyme
DENND4A	DENN domain containing 4A	ENSG00000174485	0.365	1.52e-05	7.22e-05	Nucleus	other
DENND4B	DENN domain containing 4B	ENSG00000198837	-0.221	0.0141	0.0368	Extracellular Space	other
DENND5A	DENN domain containing 5A	ENSG00000184014	0.529	6.87e-19	1.02e-17	Cytoplasm	other
DENND5B	DENN domain containing 5B	ENSG00000170456	0.233	0.000984	0.00339	Cytoplasm	other
DENND6B	DENN domain containing 6B	ENSG00000205593	0.892	5.97e-19	8.91e-18	Cytoplasm	other
DEPDC1	DEP domain containing 1	ENSG00000024526	-0.681	1.36e-05	6.48e-05	Nucleus	transcription regulator
DEPDC4	DEP domain containing 4	ENSG00000166153	-1.208	7.48e-05	0.000317	Other	other
DEPDC7	DEP domain containing 7	ENSG00000121690	0.628	0.00107	0.00367	Cytoplasm	other
DEPDC1B	DEP domain containing 1B	ENSG00000035499	-0.288	8.81e-05	0.000369	Cytoplasm	other
DEPP1	DEPP1 autophagy regulator	ENSG00000165507	-2.319	1.03e-27	2.31e-26	Cytoplasm	other
DERA	deoxyribose-phosphate aldolase	ENSG00000023697	0.26	0.000234	0.000909	Cytoplasm	enzyme
DERL1	derlin 1	ENSG00000136986	-0.388	1.15e-06	6.36e-06	Cytoplasm	other
DERL3	derlin 3	ENSG00000099958	0.665	0.000113	0.000463	Cytoplasm	other
DESI1	desumoylating isopeptidase 1	ENSG00000100418	-0.227	0.000194	0.000763	Cytoplasm	peptidase
DFFA	DNA fragmentation factor subunit alpha	ENSG00000160049	-0.489	1.64e-07	1.01e-06	Nucleus	enzyme
DFFB	DNA fragmentation factor subunit beta	ENSG00000169598	0.405	0.000115	0.00047	Nucleus	enzyme
DGAT2	diacylglycerol O-acyltransferase 2	ENSG00000062282	-0.856	9.1e-10	7.09e-09	Cytoplasm	enzyme
DGCR2	DiGeorge syndrome critical region gene 2	ENSG00000070413	0.279	0.00227	0.00724	Plasma Membrane	other
DGCR5	DiGeorge syndrome critical region gene 5	ENSG00000273032	1.928	0.00754	0.0212	Other	other
DGCR8	DGCR8 microprocessor complex subunit	ENSG00000128191	0.344	0.000124	0.000504	Nucleus	enzyme
DGCR6L	DiGeorge syndrome critical region gene 6 like	ENSG00000128185	0.319	0.00136	0.00457	Nucleus	other
DGKA	diacylglycerol kinase alpha	ENSG00000065357	0.343	0.00142	0.00475	Cytoplasm	kinase
DGKD	diacylglycerol kinase delta	ENSG00000077044	-0.683	5.17e-20	8.12e-19	Cytoplasm	kinase
DGKE	diacylglycerol kinase epsilon	ENSG00000153933	-3.898	3.65e-13	3.77e-12	Cytoplasm	kinase
DGKG	diacylglycerol kinase gamma	ENSG00000058866	-1.561	4.25e-13	4.36e-12	Cytoplasm	kinase
DGKQ	diacylglycerol kinase theta	ENSG00000145214	0.515	9.03e-07	5.06e-06	Cytoplasm	kinase
DGLUCY	D-glutamate cyclase	ENSG00000133943	-0.16	0.0164	0.042	Cytoplasm	enzyme
DGUOK	deoxyguanosine kinase	ENSG00000114956	-0.202	0.00126	0.00425	Cytoplasm	kinase
DHCR7	7-dehydrocholesterol reductase	ENSG00000172893	-0.568	7.79e-07	4.4e-06	Cytoplasm	enzyme	diagnosis
DHCR24	24-dehydrocholesterol reductase	ENSG00000116133	0.536	7.52e-09	5.37e-08	Cytoplasm	enzyme
DHFR2	dihydrofolate reductase 2	ENSG00000178700	0.742	1.37e-15	1.66e-14	Cytoplasm	enzyme
DHFR	dihydrofolate reductase	ENSG00000228716	0.451	1.43e-07	8.83e-07	Nucleus	enzyme	efficacy	6-mercaptopurine/methotrexate,6-mercaptopurine/methotrexate/tretinoin,abatacept/methotrexate,ABTL0812,adalimumab/methotrexate,aminopterin,anakinra/methotrexate,arsenic trioxide/cytarabine/methotrexate,atovaquone/proguanil,baricitinib/methotrexate,bevacizumab/erlotinib/pemetrexed,bevacizumab/paclitaxel/pemetrexed,bevacizumab/pemetrexed,canakinumab/methotrexate,certolizumab/methotrexate,cisplatin/doxorubicin/ifosfamide/methotrexate,cisplatin/doxorubicin/methotrexate,cyclosporin A/methotrexate,cytarabine/dasatinib/dexamethasone/methotrexate,cytarabine/dexamethasone/imatinib/methotrexate,cytarabine/dexamethasone/methotrexate,cytarabine/hydrocortisone/methotrexate,cytarabine/idarubicin/methotrexate,cytarabine/imatinib/methotrexate,cytarabine/methotrexate,cytarabine/methotrexate/mitoxantrone,dasatinib/6-mercaptopurine/methotrexate,dichloromethotrexate,dihydrofolate reductase inhibitor,epinephrine/methotrexate,etanercept/methotrexate,folic acid,gemcitabine/pemetrexed,golimumab/methotrexate,iclaprim,ifosfamide/methotrexate,infliximab/methotrexate,ixekizumab/methotrexate,ketotrexate,leucovorin/methotrexate,methotrexate,methotrexate/ofatumumab,methotrexate/rituximab,methotrexate/sarilumab,methotrexate/secukinumab,methotrexate/sirolimus/tacrolimus,methotrexate/tocilizumab,methotrexate/tofacitinib,methotrexate/ustekinumab,methotrexate/vinorelbine,metoprine,pembrolizumab/pemetrexed,pemetrexed,piritrexim,pralatrexate,proguanil,pyrimethamine,sulfisoxazole,talotrexin,triamterene,trimethoprim,trimetrexate
DHODH	dihydroorotate dehydrogenase (quinone)	ENSG00000102967	-0.348	0.000834	0.00291	Cytoplasm	enzyme		ASLAN003,BAY2402234,brequinar,dichloroallyl lawsone,leflunomide,teriflunomide,vidofludimus
DHRS3	dehydrogenase/reductase 3	ENSG00000162496	1.241	1.86e-12	1.82e-11	Cytoplasm	enzyme
DHRS7	dehydrogenase/reductase 7	ENSG00000100612	-0.236	0.00172	0.00564	Other	enzyme
DHRS4-AS1	DHRS4 antisense RNA 1	ENSG00000215256	-0.19	0.0196	0.0491	Other	other
DHTKD1	dehydrogenase E1 and transketolase domain containing 1	ENSG00000181192	-0.243	0.000433	0.0016	Cytoplasm	enzyme
DHX9	DExH-box helicase 9	ENSG00000135829	0.24	0.000987	0.0034	Nucleus	enzyme
DHX15	DEAH-box helicase 15	ENSG00000109606	-0.272	6.27e-06	3.14e-05	Nucleus	enzyme
DHX16	DEAH-box helicase 16	ENSG00000204560	-0.422	4.31e-09	3.16e-08	Nucleus	enzyme
DHX32	DEAH-box helicase 32 (putative)	ENSG00000089876	-0.643	3.09e-24	5.95e-23	Other	enzyme
DHX33	DEAH-box helicase 33	ENSG00000005100	-0.24	3.07e-05	0.000139	Nucleus	enzyme
DHX37	DEAH-box helicase 37	ENSG00000150990	-0.442	2.13e-07	1.29e-06	Nucleus	enzyme
DHX40	DEAH-box helicase 40	ENSG00000108406	0.269	1.17e-09	9.04e-09	Other	enzyme
DHX57	DExH-box helicase 57	ENSG00000163214	0.277	0.000374	0.0014	Extracellular Space	other
DHX58	DExH-box helicase 58	ENSG00000108771	-1.33	1.24e-24	2.44e-23	Cytoplasm	enzyme
DIAPH2	diaphanous related formin 2	ENSG00000147202	-0.371	1.48e-06	8.06e-06	Cytoplasm	other
DIAPH3	diaphanous related formin 3	ENSG00000139734	-0.419	5.83e-05	0.000252	Cytoplasm	enzyme
DICER1	dicer 1, ribonuclease III	ENSG00000100697	0.366	5.43e-08	3.53e-07	Cytoplasm	enzyme
DICER1-AS1	DICER1 antisense RNA 1	ENSG00000235706	1.166	8.32e-07	4.68e-06	Other	other
DIMT1	DIMT1 rRNA methyltransferase and ribosome maturation factor	ENSG00000086189	-0.347	3.94e-05	0.000175	Cytoplasm	enzyme
DIO2	iodothyronine deiodinase 2	ENSG00000211448	3.116	1.57e-67	1.06e-65	Cytoplasm	enzyme
DIP2A	disco interacting protein 2 homolog A	ENSG00000160305	0.445	4.41e-06	2.26e-05	Nucleus	transcription regulator
DIP2C	disco interacting protein 2 homolog C	ENSG00000151240	-0.345	1.11e-07	6.92e-07	Other	other
DIPK1A	divergent protein kinase domain 1A	ENSG00000154511	0.486	0.000137	0.000554	Other	other
DIPK1B	divergent protein kinase domain 1B	ENSG00000165716	-0.357	0.0152	0.0395	Other	other
DIPK1C	divergent protein kinase domain 1C	ENSG00000187773	1.803	1.59e-79	1.36e-77	Other	other
DIPK2A	divergent protein kinase domain 2A	ENSG00000181744	0.883	2.46e-06	1.3e-05	Cytoplasm	other
DIPK2B	divergent protein kinase domain 2B	ENSG00000147113	4.861	1.68e-16	2.15e-15	Other	other
DIRAS1	DIRAS family GTPase 1	ENSG00000176490	-0.291	0.000903	0.00314	Plasma Membrane	enzyme
DIRAS3	DIRAS family GTPase 3	ENSG00000162595	-0.784	7.87e-06	3.88e-05	Plasma Membrane	enzyme	diagnosis
DIS3L2	DIS3 like 3'-5' exoribonuclease 2	ENSG00000144535	-0.284	0.00256	0.00806	Cytoplasm	enzyme
DIS3L	DIS3 like exosome 3'-5' exoribonuclease	ENSG00000166938	0.205	0.00017	0.000677	Cytoplasm	enzyme
DISC1	DISC1 scaffold protein	ENSG00000162946	0.472	8.53e-06	4.19e-05	Cytoplasm	other	diagnosis
DISP3	dispatched RND transporter family member 3	ENSG00000204624	0.539	0.0144	0.0375	Cytoplasm	other
DKK1	dickkopf WNT signaling pathway inhibitor 1	ENSG00000107984	-3.746	0.000491	0.0018	Extracellular Space	growth factor	efficacy,prognosis,unspecified application	BHQ880,DKN-01
DKKL1	dickkopf like acrosomal protein 1	ENSG00000104901	-1.058	0.000342	0.00129	Extracellular Space	other
DLC1	DLC1 Rho GTPase activating protein	ENSG00000164741	1.918	1.56e-32	4.27e-31	Cytoplasm	other	diagnosis,disease progression
DLD	dihydrolipoamide dehydrogenase	ENSG00000091140	-0.448	2.59e-10	2.11e-09	Cytoplasm	enzyme		hexachlorophene
DLG1	discs large MAGUK scaffold protein 1	ENSG00000075711	-0.708	4.5e-50	2.12e-48	Plasma Membrane	kinase
DLG2	discs large MAGUK scaffold protein 2	ENSG00000150672	1.709	1.13e-20	1.84e-19	Plasma Membrane	kinase
DLG3	discs large MAGUK scaffold protein 3	ENSG00000082458	0.379	3.33e-07	1.96e-06	Plasma Membrane	kinase
DLG5	discs large MAGUK scaffold protein 5	ENSG00000151208	0.498	2.64e-07	1.58e-06	Plasma Membrane	other
DLGAP1	DLG associated protein 1	ENSG00000170579	1.311	0.000155	0.000619	Plasma Membrane	other
DLGAP5	DLG associated protein 5	ENSG00000126787	-0.524	1.19e-08	8.31e-08	Nucleus	other
DLGAP1-AS2	DLGAP1 antisense RNA 2	ENSG00000262001	-0.941	4.16e-05	0.000184	Other	other
DLK1	delta like non-canonical Notch ligand 1	ENSG00000185559	-3.442	5.63e-43	2.15e-41	Extracellular Space	other	unspecified application
DLK2	delta like non-canonical Notch ligand 2	ENSG00000171462	1.076	6.24e-07	3.57e-06	Extracellular Space	other
DLL1	delta like canonical Notch ligand 1	ENSG00000198719	4.467	0	0	Plasma Membrane	enzyme
DLL3	delta like canonical Notch ligand 3	ENSG00000090932	1.54	1.64e-29	4e-28	Extracellular Space	other		AMG 757,rovalpituzumab tesirine
DLL4	delta like canonical Notch ligand 4	ENSG00000128917	1.828	3e-05	0.000136	Extracellular Space	other		MEDI0639,OMP-21M18,OMP-305B83,REGN421
DLST	dihydrolipoamide S-succinyltransferase	ENSG00000119689	-0.436	7.16e-13	7.24e-12	Cytoplasm	enzyme
DLX1	distal-less homeobox 1	ENSG00000144355	3.039	0	0	Nucleus	transcription regulator	unspecified application
DLX2	distal-less homeobox 2	ENSG00000115844	3.364	1.8e-129	3.17e-127	Nucleus	transcription regulator
DLX5	distal-less homeobox 5	ENSG00000105880	5.504	1.15e-105	1.43e-103	Nucleus	transcription regulator
DLX6	distal-less homeobox 6	ENSG00000006377	4.847	7.64e-39	2.6e-37	Nucleus	transcription regulator
DLX2-DT	DLX2 divergent transcript	ENSG00000236651	2.841	0.000109	0.000448	Other	other
DLX6-AS1	DLX6 antisense RNA 1	ENSG00000231764	6.123	0	0	Other	other
DMAC1	distal membrane arm assembly complex 1	ENSG00000137038	-0.497	4.5e-09	3.29e-08	Cytoplasm	other
DMAP1	DNA methyltransferase 1 associated protein 1	ENSG00000178028	0.743	7.78e-21	1.29e-19	Nucleus	transcription regulator
DMBT1	deleted in malignant brain tumors 1	ENSG00000187908	-2.036	3.56e-09	2.63e-08	Plasma Membrane	transmembrane receptor
DMPK	DM1 protein kinase	ENSG00000104936	0.49	0.0011	0.00376	Cytoplasm	kinase	diagnosis
DMTF1	cyclin D binding myb like transcription factor 1	ENSG00000135164	0.554	6.12e-05	0.000264	Nucleus	transcription regulator
DMTN	dematin actin binding protein	ENSG00000158856	-0.298	0.000143	0.000575	Plasma Membrane	other
DMWD	DM1 locus, WD repeat containing	ENSG00000185800	0.194	0.0114	0.0307	Nucleus	other
DNAAF2	dynein axonemal assembly factor 2	ENSG00000165506	-0.381	0.00261	0.00821	Cytoplasm	other
DNAAF5	dynein axonemal assembly factor 5	ENSG00000164818	-0.269	0.00353	0.0108	Cytoplasm	other
DNAH1	dynein axonemal heavy chain 1	ENSG00000114841	1.344	7.14e-06	3.54e-05	Extracellular Space	other
DNAH2	dynein axonemal heavy chain 2	ENSG00000183914	1.81	4.07e-08	2.68e-07	Cytoplasm	other
DNAH3	dynein axonemal heavy chain 3	ENSG00000158486	-2.578	7.91e-06	3.9e-05	Extracellular Space	enzyme
DNAH8	dynein axonemal heavy chain 8	ENSG00000124721	5.91	0.00166	0.00547	Cytoplasm	enzyme
DNAJA1	DnaJ heat shock protein family (Hsp40) member A1	ENSG00000086061	-0.55	3e-15	3.57e-14	Nucleus	other
DNAJA2	DnaJ heat shock protein family (Hsp40) member A2	ENSG00000069345	-0.392	3.01e-14	3.33e-13	Nucleus	enzyme
DNAJA3	DnaJ heat shock protein family (Hsp40) member A3	ENSG00000103423	-0.196	0.000331	0.00125	Cytoplasm	other
DNAJA4	DnaJ heat shock protein family (Hsp40) member A4	ENSG00000140403	-2.409	3.36e-28	7.75e-27	Nucleus	other	safety
DNAJB1	DnaJ heat shock protein family (Hsp40) member B1	ENSG00000132002	-0.28	4.62e-07	2.67e-06	Nucleus	transcription regulator
DNAJB4	DnaJ heat shock protein family (Hsp40) member B4	ENSG00000162616	-0.7	7.71e-10	6.05e-09	Nucleus	other
DNAJB6	DnaJ heat shock protein family (Hsp40) member B6	ENSG00000105993	-0.173	0.00614	0.0176	Nucleus	transcription regulator
DNAJB14	DnaJ heat shock protein family (Hsp40) member B14	ENSG00000164031	-0.409	0.0111	0.03	Cytoplasm	enzyme
DNAJC1	DnaJ heat shock protein family (Hsp40) member C1	ENSG00000136770	0.228	0.00065	0.00233	Cytoplasm	other
DNAJC2	DnaJ heat shock protein family (Hsp40) member C2	ENSG00000105821	-0.388	0.000995	0.00343	Nucleus	transcription regulator
DNAJC6	DnaJ heat shock protein family (Hsp40) member C6	ENSG00000116675	-1.914	1.83e-25	3.72e-24	Cytoplasm	other
DNAJC12	DnaJ heat shock protein family (Hsp40) member C12	ENSG00000108176	-0.882	2.19e-06	1.17e-05	Cytoplasm	other
DNAJC16	DnaJ heat shock protein family (Hsp40) member C16	ENSG00000116138	-0.413	1.67e-08	1.15e-07	Other	other
DNAJC18	DnaJ heat shock protein family (Hsp40) member C18	ENSG00000170464	0.47	4.65e-22	8.16e-21	Other	enzyme
DNAJC21	DnaJ heat shock protein family (Hsp40) member C21	ENSG00000168724	-0.563	2.81e-19	4.26e-18	Other	other
DNAJC25	DnaJ heat shock protein family (Hsp40) member C25	ENSG00000059769	-0.458	2.6e-05	0.000119	Other	other
DNAJC28	DnaJ heat shock protein family (Hsp40) member C28	ENSG00000177692	0.604	0.00832	0.0231	Other	other
DNAJC27-AS1	DNAJC27 antisense RNA 1	ENSG00000224165	1.14	2.1e-06	1.12e-05	Other	other
DNAL4	dynein axonemal light chain 4	ENSG00000100246	-0.311	1.7e-05	8.01e-05	Cytoplasm	enzyme
DNALI1	dynein axonemal light intermediate chain 1	ENSG00000163879	0.278	7.76e-05	0.000328	Cytoplasm	other
DNASE2	deoxyribonuclease 2, lysosomal	ENSG00000105612	-0.476	3.51e-12	3.37e-11	Cytoplasm	enzyme
DNASE1L1	deoxyribonuclease 1 like 1	ENSG00000013563	-0.397	0.00248	0.00782	Cytoplasm	enzyme
DNER	delta/notch like EGF repeat containing	ENSG00000187957	2.322	1.85e-68	1.28e-66	Plasma Membrane	transmembrane receptor
DNHD1	dynein heavy chain domain 1	ENSG00000179532	0.488	0.0166	0.0425	Cytoplasm	other
DNMBP	dynamin binding protein	ENSG00000107554	-0.339	9.29e-05	0.000388	Cytoplasm	other
DNMT1	DNA methyltransferase 1	ENSG00000130816	-0.292	0.00219	0.00701	Nucleus	enzyme	diagnosis	4'-thio-2'-deoxycytidine,5-azacytidine,5-azacytidine/cytarabine/decitabine,5-azacytidine/decitabine,5-azacytidine/lenalidomide,5-azacytidine/sorafenib,cladribine/cytarabine/decitabine,decitabine,decitabine/imatinib,decitabine/sorafenib,fluorocyclopentenylcytosine,MG 98
DNMT3A	DNA methyltransferase 3 alpha	ENSG00000119772	0.351	0.000189	0.000745	Nucleus	enzyme	unspecified application
DNMT3B	DNA methyltransferase 3 beta	ENSG00000088305	0.268	0.00453	0.0135	Nucleus	enzyme
DNPEP	aspartyl aminopeptidase	ENSG00000123992	-0.63	3.53e-15	4.18e-14	Cytoplasm	peptidase
DNPH1	2'-deoxynucleoside 5'-phosphate N-hydrolase 1	ENSG00000112667	-0.311	0.00868	0.024	Nucleus	enzyme
DNTTIP1	deoxynucleotidyltransferase terminal interacting protein 1	ENSG00000101457	0.237	0.00202	0.00652	Nucleus	ligand-dependent nuclear receptor
DNTTIP2	deoxynucleotidyltransferase terminal interacting protein 2	ENSG00000067334	-0.278	0.00489	0.0144	Nucleus	other
DOC2A	double C2 domain alpha	ENSG00000149927	-1.017	1.9e-08	1.3e-07	Cytoplasm	transporter
DOCK1	dedicator of cytokinesis 1	ENSG00000150760	-0.388	5.3e-08	3.45e-07	Cytoplasm	other
DOCK2	dedicator of cytokinesis 2	ENSG00000134516	-6.965	1.76e-05	8.24e-05	Cytoplasm	other
DOCK4	dedicator of cytokinesis 4	ENSG00000128512	0.255	2.75e-05	0.000125	Plasma Membrane	other
DOCK6	dedicator of cytokinesis 6	ENSG00000130158	-0.515	2.67e-05	0.000122	Cytoplasm	other
DOCK10	dedicator of cytokinesis 10	ENSG00000135905	-0.627	0.0116	0.031	Cytoplasm	other
DOCK11	dedicator of cytokinesis 11	ENSG00000147251	0.652	7.46e-09	5.33e-08	Cytoplasm	other
DOK1	docking protein 1	ENSG00000115325	-0.375	9.86e-06	4.81e-05	Plasma Membrane	kinase
DOK3	docking protein 3	ENSG00000146094	1.516	8.52e-05	0.000358	Cytoplasm	other
DOK4	docking protein 4	ENSG00000125170	-0.326	2.61e-05	0.000119	Plasma Membrane	other
DOK5	docking protein 5	ENSG00000101134	1.47	2.79e-11	2.47e-10	Plasma Membrane	other
DOLPP1	dolichyldiphosphatase 1	ENSG00000167130	-0.335	1.58e-06	8.56e-06	Cytoplasm	enzyme
DONSON	DNA replication fork stabilization factor DONSON	ENSG00000159147	-0.463	9.44e-05	0.000394	Extracellular Space	other
DOP1A	DOP1 leucine zipper like protein A	ENSG00000083097	0.487	0.000906	0.00314	Cytoplasm	other
DOP1B	DOP1 leucine zipper like protein B	ENSG00000142197	0.609	1.13e-10	9.52e-10	Cytoplasm	other
DPAGT1	dolichyl-phosphate N-acetylglucosaminephosphotransferase 1	ENSG00000172269	0.698	2.47e-19	3.75e-18	Cytoplasm	enzyme
DPCD	deleted in primary ciliary dyskinesia homolog (mouse)	ENSG00000166171	-0.459	5.38e-07	3.09e-06	Nucleus	other
DPF1	double PHD fingers 1	ENSG00000011332	0.275	0.0121	0.0324	Nucleus	other
DPF3	double PHD fingers 3	ENSG00000205683	-0.269	0.000135	0.000548	Nucleus	other
DPH2	diphthamide biosynthesis 2	ENSG00000132768	-0.436	3.39e-12	3.25e-11	Cytoplasm	enzyme
DPH7	diphthamide biosynthesis 7	ENSG00000148399	0.483	3.33e-07	1.96e-06	Cytoplasm	other
DPM1	dolichyl-phosphate mannosyltransferase subunit 1, catalytic	ENSG00000000419	-0.275	0.0024	0.00762	Cytoplasm	enzyme
DPM2	dolichyl-phosphate mannosyltransferase subunit 2, regulatory	ENSG00000136908	-0.179	0.00174	0.0057	Cytoplasm	enzyme
DPP3	dipeptidyl peptidase 3	ENSG00000254986	-0.347	0.000255	0.000985	Cytoplasm	peptidase
DPP4	dipeptidyl peptidase 4	ENSG00000197635	0.76	3.62e-23	6.64e-22	Plasma Membrane	peptidase		alogliptin,alogliptin/INS,alogliptin/pioglitazone,begelomab,dapagliflozin/saxagliptin,DPP-4 inhibitor,empagliflozin/linagliptin,ertugliflozin/sitagliptin,INS/linagliptin,INS/saxagliptin,INS/sitagliptin,INS/vildagliptin,linagliptin,melogliptin,saxagliptin,simvastatin/sitagliptin,sitagliptin,talabostat,teneligliptin,vildagliptin
DPP9	dipeptidyl peptidase 9	ENSG00000142002	-0.585	4.23e-14	4.63e-13	Cytoplasm	peptidase
DPT	dermatopontin	ENSG00000143196	-3.653	2.32e-14	2.59e-13	Extracellular Space	other
DPY19L1	dpy-19 like C-mannosyltransferase 1	ENSG00000173852	0.708	3.87e-07	2.26e-06	Other	other
DPY19L2	dpy-19 like 2	ENSG00000177990	-0.931	7.31e-05	0.000311	Nucleus	other
DPY19L3	dpy-19 like C-mannosyltransferase 3	ENSG00000178904	0.685	1.67e-11	1.51e-10	Other	other
DPY19L2P1	DPY19L2 pseudogene 1	ENSG00000189212	1.006	2.98e-07	1.77e-06	Other	other
DPY19L2P3	DPY19L2 pseudogene 3	ENSG00000227855	2.363	1.9e-41	6.88e-40	Other	other
DPYD	dihydropyrimidine dehydrogenase	ENSG00000188641	-0.979	2.02e-30	5.14e-29	Cytoplasm	enzyme	disease progression,efficacy,prognosis,safety	bevacizumab/gimeracil/irinotecan/oxonic acid/tegafur,cetuximab/gimeracil/irinotecan/oxonic acid/tegafur,dihydropyrimidine dehydrogenase inhibitor,eniluracil,gimeracil,gimeracil/irinotecan/oxonic acid/tegafur,gimeracil/oxonic acid/tegafur,tegafur/uracil,uracil
DPYSL2	dihydropyrimidinase like 2	ENSG00000092964	0.549	8.28e-12	7.69e-11	Cytoplasm	enzyme
DPYSL3	dihydropyrimidinase like 3	ENSG00000113657	1.092	7.9e-44	3.09e-42	Cytoplasm	enzyme	unspecified application
DPYSL4	dihydropyrimidinase like 4	ENSG00000151640	1.064	7.49e-29	1.77e-27	Cytoplasm	enzyme
DPYSL5	dihydropyrimidinase like 5	ENSG00000157851	0.529	1.29e-10	1.08e-09	Cytoplasm	enzyme
DQX1	DEAQ-box RNA dependent ATPase 1	ENSG00000144045	2.157	1.24e-05	5.96e-05	Other	enzyme
DR1	down-regulator of transcription 1	ENSG00000117505	-0.404	0.000103	0.000426	Nucleus	transcription regulator
DRAM2	DNA damage regulated autophagy modulator 2	ENSG00000156171	-0.67	2.22e-08	1.5e-07	Cytoplasm	other
DRAP1	DR1 associated protein 1	ENSG00000175550	-0.518	1.7e-06	9.18e-06	Nucleus	transcription regulator
DRAXIN	dorsal inhibitory axon guidance protein	ENSG00000162490	0.367	0.00328	0.0101	Extracellular Space	other
DRC3	dynein regulatory complex subunit 3	ENSG00000171962	1.287	1.53e-08	1.05e-07	Cytoplasm	other
DRD2	dopamine receptor D2	ENSG00000149295	0.503	0.000365	0.00137	Plasma Membrane	G-protein coupled receptor	response to therapy	abaperidone,acetophenazine,amantadine,amisulpride,amitriptyline/perphenazine,apomorphine,aripiprazole,asenapine,benperidol,bifeprunox,BIM 23A760,blonanserin,brexpiprazole,bromocriptine,buspirone,cabergoline,carbidopa/entacapone/levodopa,carbidopa/levodopa,carbidopa/levodopa/tolcapone,cariprazine,chloropromazine,chlorprothixene,cis-thiothixene,clozapine,dexamethasone/granisetron/haloperidol,dexamethasone/metoclopramide/octreotide,dexamethasone/olanzapine,dihydroergocryptine,dihydroergotamine,domperidone,dopamine,droperidol,droperidol/fentanyl,fluoxetine/olanzapine,flupenthixol,fluphenazine,fluphenazine decanoate,fluphenazine enanthate,fluspirilene,haloperidol,haloperidol decanoate,haloperidol/octreotide,iloperidone,levodopa,levodopa/pramipexole,levodopa/rasagiline,lisuride,loxapine,lumateperone,lurasidone,meloxicam,mesoridazine,methotrimeprazine,metoclopramide,molindone,ocaperidone,octreotide/prochlorperazine,olanzapine,opipramol,paliperidone,pardoprunox,pergolide,perphenazine,pimozide,pipothiazine,pramipexole,prochlorperazine,promazine,quetiapine,remoxipride,risperidone,ropinirole,rotigotine,sertindole,SLV-314,sulpiride,thiethylperazine,thioproperazine,thioridazine,trifluoperazine,triflupromazine,trimethobenzamide,ziprasidone,zuclopenthixol
DRG1	developmentally regulated GTP binding protein 1	ENSG00000185721	-0.184	0.00257	0.00809	Cytoplasm	enzyme
DROSHA	drosha ribonuclease III	ENSG00000113360	-0.208	0.00699	0.0198	Nucleus	enzyme
DRP2	dystrophin related protein 2	ENSG00000102385	-1.065	0.00605	0.0174	Plasma Membrane	other
DSCAM	DS cell adhesion molecule	ENSG00000171587	1.357	1.28e-48	5.76e-47	Plasma Membrane	other
DSCAML1	DS cell adhesion molecule like 1	ENSG00000177103	2.693	3.32e-18	4.7e-17	Plasma Membrane	other
DSCC1	DNA replication and sister chromatid cohesion 1	ENSG00000136982	-0.38	0.00174	0.00569	Nucleus	other
DSCR8	Down syndrome critical region 8	ENSG00000198054	-0.781	4.43e-05	0.000195	Other	other
DSE	dermatan sulfate epimerase	ENSG00000111817	1.061	1.33e-16	1.72e-15	Cytoplasm	enzyme
DSEL	dermatan sulfate epimerase like	ENSG00000171451	0.722	3.27e-10	2.64e-09	Extracellular Space	enzyme
DST	dystonin	ENSG00000151914	0.513	0.0104	0.0282	Plasma Membrane	other	unspecified application
DSTNP1	DSTN pseudogene 1	ENSG00000230982	1.24	0.0059	0.017	Other	other
DTD1	D-aminoacyl-tRNA deacylase 1	ENSG00000125821	-0.204	0.0109	0.0295	Cytoplasm	enzyme
DTHD1	death domain containing 1	ENSG00000197057	2.71	2.33e-15	2.8e-14	Other	other
DTNA	dystrobrevin alpha	ENSG00000134769	0.27	1.14e-06	6.28e-06	Plasma Membrane	other	unspecified application
DTX1	deltex E3 ubiquitin ligase 1	ENSG00000135144	1.278	4.54e-26	9.47e-25	Nucleus	transcription regulator
DTX2	deltex E3 ubiquitin ligase 2	ENSG00000091073	-0.657	4.64e-09	3.38e-08	Nucleus	other
DTX3	deltex E3 ubiquitin ligase 3	ENSG00000178498	0.549	2.19e-09	1.66e-08	Cytoplasm	other
DTX4	deltex E3 ubiquitin ligase 4	ENSG00000110042	0.591	4.21e-07	2.45e-06	Cytoplasm	enzyme
DTX3L	deltex E3 ubiquitin ligase 3L	ENSG00000163840	-1.226	3.07e-48	1.36e-46	Cytoplasm	enzyme
DTYMK	deoxythymidylate kinase	ENSG00000168393	0.246	0.00341	0.0104	Cytoplasm	kinase
DUBR	DPPA2 upstream binding RNA	ENSG00000243701	1	3.32e-22	5.86e-21	Other	other
DUS2	dihydrouridine synthase 2	ENSG00000167264	-0.445	5.92e-08	3.82e-07	Cytoplasm	enzyme
DUS1L	dihydrouridine synthase 1 like	ENSG00000169718	0.572	1.82e-08	1.25e-07	Other	other
DUS4L	dihydrouridine synthase 4 like	ENSG00000105865	-0.321	0.00181	0.00591	Other	other
DUSP1	dual specificity phosphatase 1	ENSG00000120129	-0.534	0.000897	0.00312	Nucleus	phosphatase	diagnosis,efficacy
DUSP2	dual specificity phosphatase 2	ENSG00000158050	-1.882	3.11e-12	3e-11	Nucleus	phosphatase
DUSP3	dual specificity phosphatase 3	ENSG00000108861	-0.491	1.38e-13	1.46e-12	Cytoplasm	phosphatase
DUSP4	dual specificity phosphatase 4	ENSG00000120875	-1.608	1.58e-101	1.85e-99	Nucleus	phosphatase	diagnosis
DUSP5	dual specificity phosphatase 5	ENSG00000138166	-2.057	1.46e-78	1.22e-76	Nucleus	phosphatase
DUSP6	dual specificity phosphatase 6	ENSG00000139318	-0.36	1.1e-10	9.25e-10	Cytoplasm	phosphatase	diagnosis
DUSP7	dual specificity phosphatase 7	ENSG00000164086	-0.249	0.00418	0.0126	Cytoplasm	phosphatase
DUSP8	dual specificity phosphatase 8	ENSG00000184545	-0.862	1.69e-09	1.28e-08	Nucleus	phosphatase
DUSP9	dual specificity phosphatase 9	ENSG00000130829	-1.543	1.48e-05	7.04e-05	Nucleus	phosphatase
DUSP11	dual specificity phosphatase 11	ENSG00000144048	0.207	0.0044	0.0131	Nucleus	phosphatase
DUSP16	dual specificity phosphatase 16	ENSG00000111266	-0.492	4.53e-12	4.3e-11	Nucleus	phosphatase
DUSP18	dual specificity phosphatase 18	ENSG00000167065	0.51	5.96e-05	0.000257	Cytoplasm	phosphatase
DUSP22	dual specificity phosphatase 22	ENSG00000112679	0.483	5.38e-07	3.09e-06	Cytoplasm	phosphatase
DUSP23	dual specificity phosphatase 23	ENSG00000158716	-1.888	2.58e-29	6.23e-28	Cytoplasm	phosphatase
DUSP26	dual specificity phosphatase 26	ENSG00000133878	1.043	8.63e-09	6.13e-08	Cytoplasm	enzyme
DUSP5P1	dual specificity phosphatase 5 pseudogene 1	ENSG00000183929	-0.696	0.0182	0.046	Other	other
DUT	deoxyuridine triphosphatase	ENSG00000128951	-0.343	0.00235	0.00746	Nucleus	enzyme		TAS-114
DVL1	dishevelled segment polarity protein 1	ENSG00000107404	-0.218	0.0134	0.0353	Cytoplasm	other
DVL3	dishevelled segment polarity protein 3	ENSG00000161202	0.3	8.74e-07	4.9e-06	Cytoplasm	other
DXO	decapping exoribonuclease	ENSG00000204348	0.355	0.000217	0.000851	Nucleus	enzyme
DYDC2	DPY30 domain containing 2	ENSG00000133665	-1.941	0.000276	0.00106	Extracellular Space	other
DYM	dymeclin	ENSG00000141627	-0.271	0.000568	0.00206	Cytoplasm	other
DYNC1I1	dynein cytoplasmic 1 intermediate chain 1	ENSG00000158560	1.147	3.52e-12	3.37e-11	Cytoplasm	other
DYNC1LI1	dynein cytoplasmic 1 light intermediate chain 1	ENSG00000144635	-0.205	0.00591	0.017	Cytoplasm	other
DYNC1LI2	dynein cytoplasmic 1 light intermediate chain 2	ENSG00000135720	0.141	0.0127	0.0336	Cytoplasm	other
DYNC2H1	dynein cytoplasmic 2 heavy chain 1	ENSG00000187240	1.176	2.72e-14	3.03e-13	Cytoplasm	other
DYNLL2	dynein light chain LC8-type 2	ENSG00000264364	0.18	0.00243	0.00768	Cytoplasm	other
DYNLT1	dynein light chain Tctex-type 1	ENSG00000146425	-0.266	9.56e-05	0.000399	Cytoplasm	other
DYNLT3	dynein light chain Tctex-type 3	ENSG00000165169	-0.775	7.46e-05	0.000317	Cytoplasm	other
DYRK2	dual specificity tyrosine phosphorylation regulated kinase 2	ENSG00000127334	-0.716	2.05e-14	2.3e-13	Cytoplasm	kinase
DYRK3	dual specificity tyrosine phosphorylation regulated kinase 3	ENSG00000143479	-0.87	9.27e-15	1.06e-13	Nucleus	kinase
DYRK1A	dual specificity tyrosine phosphorylation regulated kinase 1A	ENSG00000157540	0.218	9.25e-05	0.000387	Nucleus	kinase
DYRK1B	dual specificity tyrosine phosphorylation regulated kinase 1B	ENSG00000105204	0.493	2.4e-08	1.62e-07	Nucleus	kinase
DYSF	dysferlin	ENSG00000135636	-1.217	4.7e-07	2.72e-06	Plasma Membrane	other
DZIP1	DAZ interacting zinc finger protein 1	ENSG00000134874	-0.743	8.66e-29	2.04e-27	Cytoplasm	other
E2F3	E2F transcription factor 3	ENSG00000112242	-0.44	2.64e-18	3.76e-17	Nucleus	transcription regulator	unspecified application
E2F5	E2F transcription factor 5	ENSG00000133740	-0.632	1.03e-07	6.44e-07	Nucleus	transcription regulator
E2F6	E2F transcription factor 6	ENSG00000169016	0.441	8.73e-07	4.9e-06	Nucleus	transcription regulator
E2F7	E2F transcription factor 7	ENSG00000165891	-0.682	3.48e-21	5.82e-20	Nucleus	transcription regulator
E2F8	E2F transcription factor 8	ENSG00000129173	0.37	0.000181	0.000717	Nucleus	transcription regulator
EAF1	ELL associated factor 1	ENSG00000144597	-0.233	0.000111	0.000455	Nucleus	transcription regulator
EARS2	glutamyl-tRNA synthetase 2, mitochondrial	ENSG00000103356	-0.444	2.35e-12	2.29e-11	Cytoplasm	enzyme
EBF1	EBF transcription factor 1	ENSG00000164330	0.895	5.51e-05	0.000239	Nucleus	transcription regulator
EBF2	EBF transcription factor 2	ENSG00000221818	-3	2.09e-06	1.12e-05	Nucleus	transcription regulator
EBF3	EBF transcription factor 3	ENSG00000108001	2.714	2.83e-20	4.52e-19	Nucleus	transcription regulator
EBF4	EBF family member 4	ENSG00000088881	1.11	8.69e-19	1.28e-17	Nucleus	transcription regulator
EBI3	Epstein-Barr virus induced 3	ENSG00000105246	-5.445	1.83e-11	1.65e-10	Extracellular Space	cytokine
EBNA1BP2	EBNA1 binding protein 2	ENSG00000117395	-0.265	0.00153	0.00509	Nucleus	other
EBP	EBP cholestenol delta-isomerase	ENSG00000147155	-0.54	4.52e-18	6.36e-17	Cytoplasm	enzyme		SR 31747
EBPL	EBP like	ENSG00000123179	-0.302	0.0159	0.041	Cytoplasm	enzyme
ECE1	endothelin converting enzyme 1	ENSG00000117298	-1.241	2.22e-25	4.49e-24	Plasma Membrane	peptidase
ECEL1	endothelin converting enzyme like 1	ENSG00000171551	3.236	8.59e-12	7.95e-11	Plasma Membrane	peptidase
ECHDC1	ethylmalonyl-CoA decarboxylase 1	ENSG00000093144	-0.387	5.04e-05	0.00022	Cytoplasm	enzyme
ECHDC2	enoyl-CoA hydratase domain containing 2	ENSG00000121310	-2.801	6.1e-52	3.03e-50	Other	other
ECHS1	enoyl-CoA hydratase, short chain 1	ENSG00000127884	-0.351	1.71e-08	1.17e-07	Cytoplasm	enzyme
ECI1	enoyl-CoA delta isomerase 1	ENSG00000167969	-0.318	0.000746	0.00264	Cytoplasm	enzyme
ECI2	enoyl-CoA delta isomerase 2	ENSG00000198721	-0.187	0.00465	0.0138	Cytoplasm	enzyme
ECM1	extracellular matrix protein 1	ENSG00000143369	-4.767	5.12e-248	2.92e-245	Extracellular Space	transporter	diagnosis
ECPAS	Ecm29 proteasome adaptor and scaffold	ENSG00000136813	-0.517	1.26e-14	1.44e-13	Cytoplasm	other
ECRG4	ECRG4 augurin precursor	ENSG00000119147	-6.298	1.15e-43	4.5e-42	Extracellular Space	other
ECSCR	endothelial cell surface expressed chemotaxis and apoptosis regulator	ENSG00000249751	-2.803	1.18e-05	5.7e-05	Other	other
ECSIT	ECSIT signaling integrator	ENSG00000130159	-0.514	2.88e-09	2.14e-08	Nucleus	transcription regulator
EDA	ectodysplasin A	ENSG00000158813	-1.071	0.00185	0.00603	Plasma Membrane	cytokine
EDA2R	ectodysplasin A2 receptor	ENSG00000131080	0.429	0.000639	0.00229	Plasma Membrane	transmembrane receptor
EDEM1	ER degradation enhancing alpha-mannosidase like protein 1	ENSG00000134109	-0.746	7.8e-25	1.55e-23	Cytoplasm	enzyme
EDEM2	ER degradation enhancing alpha-mannosidase like protein 2	ENSG00000088298	-0.299	3.38e-05	0.000152	Cytoplasm	enzyme
EDN2	endothelin 2	ENSG00000127129	-0.627	0.0128	0.0339	Extracellular Space	growth factor
EDN3	endothelin 3	ENSG00000124205	-4.15	1.79e-40	6.33e-39	Extracellular Space	other
EDNRB	endothelin receptor type B	ENSG00000136160	1.076	1.39e-15	1.68e-14	Plasma Membrane	G-protein coupled receptor		atrasentan,bosentan,DEDN6526A,macitentan,sitaxsentan
EDRF1	erythroid differentiation regulatory factor 1	ENSG00000107938	-0.356	1.31e-05	6.28e-05	Other	other
EDRF1-DT	EDRF1 divergent transcript	ENSG00000224023	2.067	0.00891	0.0246	Other	other
EEA1	early endosome antigen 1	ENSG00000102189	-0.797	8.26e-20	1.28e-18	Cytoplasm	other
EEF1A2	eukaryotic translation elongation factor 1 alpha 2	ENSG00000101210	0.609	1.58e-05	7.46e-05	Cytoplasm	translation regulator	prognosis,unspecified application
EEF1A1P28	eukaryotic translation elongation factor 1 alpha 1 pseudogene 28	ENSG00000237709	2.2	0.00967	0.0264	Other	other
EEF1AKNMT	eEF1A lysine and N-terminal methyltransferase	ENSG00000010165	-0.2	0.0016	0.00528	Other	enzyme
EEF1B2P6	eukaryotic translation elongation factor 1 beta 2 pseudogene 6	ENSG00000213261	-4.3	0.00553	0.0161	Other	other
EEFSEC	eukaryotic elongation factor, selenocysteine-tRNA specific	ENSG00000132394	0.397	3.08e-07	1.82e-06	Cytoplasm	translation regulator
EEPD1	endonuclease/exonuclease/phosphatase family domain containing 1	ENSG00000122547	-0.194	0.0121	0.0323	Plasma Membrane	other
EFCAB2	EF-hand calcium binding domain 2	ENSG00000203666	1.072	3.28e-20	5.22e-19	Other	other
EFCAB6	EF-hand calcium binding domain 6	ENSG00000186976	0.561	0.00713	0.0201	Nucleus	other
EFCAB7	EF-hand calcium binding domain 7	ENSG00000203965	0.448	0.00443	0.0132	Extracellular Space	other
EFCAB13	EF-hand calcium binding domain 13	ENSG00000178852	-0.692	0.0111	0.0298	Nucleus	other
EFCAB14	EF-hand calcium binding domain 14	ENSG00000159658	0.139	0.00612	0.0176	Other	other
EFHB	EF-hand domain family member B	ENSG00000163576	-0.764	0.00577	0.0167	Other	other
EFHC1	EF-hand domain containing 1	ENSG00000096093	0.497	4.37e-06	2.25e-05	Cytoplasm	other
EFHD1	EF-hand domain family member D1	ENSG00000115468	-1.554	1.88e-41	6.83e-40	Cytoplasm	other
EFHD2	EF-hand domain family member D2	ENSG00000142634	0.563	9.44e-10	7.34e-09	Other	other
EFNA1	ephrin A1	ENSG00000169242	-0.41	0.000462	0.0017	Plasma Membrane	other
EFNA2	ephrin A2	ENSG00000099617	0.89	1.03e-10	8.68e-10	Plasma Membrane	kinase
EFNA4	ephrin A4	ENSG00000243364	-0.282	0.00504	0.0148	Plasma Membrane	kinase		PF-06647263
EFNB1	ephrin B1	ENSG00000090776	0.313	0.00256	0.00805	Plasma Membrane	other
EFNB2	ephrin B2	ENSG00000125266	0.628	1.5e-21	2.57e-20	Plasma Membrane	kinase	diagnosis	sEphB4-HSA
EFNB3	ephrin B3	ENSG00000108947	0.714	1.28e-11	1.17e-10	Plasma Membrane	kinase
EFTUD2	elongation factor Tu GTP binding domain containing 2	ENSG00000108883	-0.227	0.00283	0.00883	Nucleus	enzyme
EGF	epidermal growth factor	ENSG00000138798	-2.435	7.35e-90	7.42e-88	Extracellular Space	growth factor	diagnosis,efficacy,response to therapy,unspecified application
EGFEM1P	EGF like and EMI domain containing 1, pseudogene	ENSG00000206120	2.554	2.7e-08	1.81e-07	Other	other
EGFL7	EGF like domain multiple 7	ENSG00000172889	-0.903	2.33e-11	2.07e-10	Extracellular Space	other	diagnosis,prognosis	parsatuzumab
EGFLAM	EGF like, fibronectin type III and laminin G domains	ENSG00000164318	-2.4	3.77e-05	0.000168	Extracellular Space	other
EGFR	epidermal growth factor receptor	ENSG00000146648	0.759	8.28e-14	8.89e-13	Plasma Membrane	kinase	diagnosis,disease progression,efficacy,prognosis,response to therapy,safety,unspecified application	11C-osimertinib,18F-PEG6-IPQA,89Zr-DFO-nimotuzumab,89Zr-panitumumab,ABBV-321,ABT-414,ABY-029,AEE 788,afatinib,afatinib/cetuximab,afatinib/dasatinib,afatinib/osimertinib,afatinib/paclitaxel,AFM24,alflutinib,allitinib,AMG 596,anastrozole/lapatinib,anastrozole/lapatinib/trastuzumab,anti-EGFR antibody,anti-EGFR monoclonal antibody GT-MAB 5.2-GEX,anti-EGFR-IL-dox,AP32788,AVID100,avitinib,AZD3759,BCA101,BDTX-189,bevacizumab/cetuximab,bevacizumab/cetuximab/erlotinib,bevacizumab/EGFR tyrosine kinase inhibitor,bevacizumab/erlotinib,bevacizumab/erlotinib/pemetrexed,bevacizumab/gefitinib,bevacizumab/panitumumab,BIBW 2948 BS,BIBX 1382BS,binimetinib/cetuximab/encorafenib,binimetinib/encorafenib/panitumumab,bis-tyrphostin,BMS-599626,BMS-690514,BPI-15086,BPI-7711,brigatinib,cabozantinib/erlotinib,canertinib,capecitabine/cetuximab/irinotecan,capecitabine/erlotinib,capecitabine/lapatinib,capmatinib/gefitinib,carbon C 14 dacomitinib,cetuximab,cetuximab sarotalocan,cetuximab-IRDye 800CW,cetuximab/dabrafenib/trametinib,cetuximab/encorafenib,cetuximab/erlotinib,cetuximab/gemcitabine,cetuximab/gimeracil/irinotecan/oxonic acid/tegafur,cetuximab/irinotecan,cetuximab/irinotecan/vemurafenib,cetuximab/lenalidomide,cetuximab/panitumumab,cetuximab/vemurafenib,CK-101,CLN-081,CPGJ602,crizotinib/erlotinib,crizotinib/gefitinib,crizotinib/osimertinib,CUDC 101,D-0316,DAB389 epidermal growth factor,dabrafenib/panitumumab,dabrafenib/panitumumab/trametinib,dacomitinib,dasatinib/erlotinib,depatuxizumab,docetaxel/erlotinib,docetaxel/lapatinib,doxorubicin-loaded EGFR-targeting nanocells,doxorubicin/lapatinib/paclitaxel/trastuzumab,DZD9008,EGFR antisense DNA,EGFR monoclonal antibody,EGFR tyrosine kinase inhibitor,EMB-01,encorafenib/panitumumab,epitinib,erlotinib,erlotinib/gefitinib,erlotinib/gemcitabine,erlotinib/osimertinib,erlotinib/ramucirumab,erlotinib/ruxolitinib,erlotinib/vismodegib,everolimus/gefitinib,everolimus/vandetanib,exemestane/lapatinib,exemestane/lapatinib/trastuzumab,futuximab,GC1118,gefitinib,gefitinib/osimertinib,hemay020,hemay022,HLX07,HS-10296,icotinib,imgatuzumab,immunotoxin D2C7-(scdsFv)-PE38KDEL,iodine I 125-anti-EGFR-425 monoclonal antibody,irinotecan/panitumumab,irinotecan/panitumumab/vemurafenib,JNJ-26483327,JNJ-61186372,lapatinib,lapatinib/letrozole,lapatinib/letrozole/trastuzumab,lapatinib/paclitaxel,lapatinib/pazopanib,lapatinib/trastuzumab,laprituximab emtansine,lazertinib,lifirafenib,losatuxizumab vedotin,LY3164530,matuzumab,mavelertinib,MCLA-158,MEHD7945A,MM-151,MoAb 425,modotuximab,MP 412,naquotinib,nazartinib,necitumumab,neratinib,neratinib/paclitaxel,nimotuzumab,olmutinib,osimertinib,panitumumab,panitumumab-IRDye800,PD 153035,pelitinib,PF-06459988,pirotinib,poziotinib,pyrotinib,RG 13022,RG 14620,rociletinib,sapitinib,SAR103168,SCT200,selatinib,SKLB1028,sym004,sym013,SYN004,TAK-285,tesevatinib,theliatinib,transforming growth factor(alpha)-pseudomonas aeruginosa exotoxin (38),tyrphostin A30,tyrphostin A48,vandetanib,varlitinib,WSD0922-FU,WX-0593,zalutumumab,ZN-e4
EGLN1	egl-9 family hypoxia inducible factor 1	ENSG00000135766	-0.61	5.45e-06	2.75e-05	Cytoplasm	enzyme	prognosis
EGLN3	egl-9 family hypoxia inducible factor 3	ENSG00000129521	-2.251	6.82e-60	4.04e-58	Cytoplasm	enzyme		molidustat
EGR1	early growth response 1	ENSG00000120738	1.156	2.91e-07	1.73e-06	Nucleus	transcription regulator	diagnosis,efficacy
EGR3	early growth response 3	ENSG00000179388	0.929	5.93e-06	2.98e-05	Nucleus	transcription regulator
EHBP1L1	EH domain binding protein 1 like 1	ENSG00000173442	-0.319	0.00913	0.0251	Other	other
EHD3	EH domain containing 3	ENSG00000013016	-0.475	2.03e-10	1.67e-09	Cytoplasm	other
EHD4	EH domain containing 4	ENSG00000103966	-0.949	6.09e-19	9.08e-18	Plasma Membrane	enzyme
EHF	ETS homologous factor	ENSG00000135373	-7.15	2.07e-06	1.11e-05	Nucleus	transcription regulator	unspecified application
EHHADH	enoyl-CoA hydratase and 3-hydroxyacyl CoA dehydrogenase	ENSG00000113790	0.598	0.0107	0.0289	Cytoplasm	enzyme
EHMT1	euchromatic histone lysine methyltransferase 1	ENSG00000181090	0.204	0.0168	0.043	Nucleus	transcription regulator
EHMT2	euchromatic histone lysine methyltransferase 2	ENSG00000204371	0.333	6.45e-06	3.22e-05	Nucleus	transcription regulator
EI24	EI24 autophagy associated transmembrane protein	ENSG00000149547	0.219	0.000177	0.000703	Other	other
EIF1	eukaryotic translation initiation factor 1	ENSG00000173812	-0.429	1.88e-09	1.42e-08	Cytoplasm	translation regulator
EIF6	eukaryotic translation initiation factor 6	ENSG00000242372	-0.199	0.00365	0.0111	Cytoplasm	translation regulator
EIF1AD	eukaryotic translation initiation factor 1A domain containing	ENSG00000175376	-0.21	0.000972	0.00336	Nucleus	other
EIF1B	eukaryotic translation initiation factor 1B	ENSG00000114784	0.248	0.000139	0.000563	Cytoplasm	translation regulator
EIF2A	eukaryotic translation initiation factor 2A	ENSG00000144895	-0.204	0.0136	0.0358	Cytoplasm	translation regulator
EIF2AK1	eukaryotic translation initiation factor 2 alpha kinase 1	ENSG00000086232	-0.18	0.000745	0.00263	Cytoplasm	kinase
EIF2AK2	eukaryotic translation initiation factor 2 alpha kinase 2	ENSG00000055332	-1.291	2.67e-71	1.94e-69	Cytoplasm	kinase		mitapivat
EIF2AK4	eukaryotic translation initiation factor 2 alpha kinase 4	ENSG00000128829	-0.31	1.85e-07	1.12e-06	Cytoplasm	kinase
EIF2B2	eukaryotic translation initiation factor 2B subunit beta	ENSG00000119718	-0.179	0.00103	0.00354	Cytoplasm	other
EIF2B3	eukaryotic translation initiation factor 2B subunit gamma	ENSG00000070785	-0.336	5.72e-06	2.88e-05	Cytoplasm	other
EIF2B4	eukaryotic translation initiation factor 2B subunit delta	ENSG00000115211	0.28	6.46e-05	0.000277	Cytoplasm	other
EIF2B5	eukaryotic translation initiation factor 2B subunit epsilon	ENSG00000145191	-0.168	0.00557	0.0162	Cytoplasm	other
EIF2S1	eukaryotic translation initiation factor 2 subunit alpha	ENSG00000134001	-0.331	1.18e-07	7.36e-07	Cytoplasm	translation regulator	efficacy
EIF2S3	eukaryotic translation initiation factor 2 subunit gamma	ENSG00000130741	-0.195	3.38e-05	0.000152	Cytoplasm	translation regulator
EIF3D	eukaryotic translation initiation factor 3 subunit D	ENSG00000100353	-0.206	0.00352	0.0107	Cytoplasm	other
EIF3F	eukaryotic translation initiation factor 3 subunit F	ENSG00000175390	0.183	0.00833	0.0232	Cytoplasm	translation regulator
EIF3G	eukaryotic translation initiation factor 3 subunit G	ENSG00000130811	-0.24	0.00316	0.00975	Cytoplasm	other
EIF3H	eukaryotic translation initiation factor 3 subunit H	ENSG00000147677	-0.202	0.00229	0.00729	Cytoplasm	enzyme
EIF3I	eukaryotic translation initiation factor 3 subunit I	ENSG00000084623	-0.509	1e-22	1.82e-21	Cytoplasm	translation regulator
EIF3J	eukaryotic translation initiation factor 3 subunit J	ENSG00000104131	-0.344	7.97e-05	0.000337	Cytoplasm	translation regulator
EIF3K	eukaryotic translation initiation factor 3 subunit K	ENSG00000178982	-0.232	0.00121	0.00409	Cytoplasm	translation regulator
EIF3L	eukaryotic translation initiation factor 3 subunit L	ENSG00000100129	0.26	1.7e-05	8.01e-05	Cytoplasm	other
EIF3M	eukaryotic translation initiation factor 3 subunit M	ENSG00000149100	-0.534	3.84e-09	2.82e-08	Cytoplasm	other
EIF4A1	eukaryotic translation initiation factor 4A1	ENSG00000161960	0.721	0.00395	0.0119	Cytoplasm	translation regulator
EIF4A2	eukaryotic translation initiation factor 4A2	ENSG00000156976	-0.302	0.000318	0.0012	Cytoplasm	translation regulator
EIF4A3	eukaryotic translation initiation factor 4A3	ENSG00000141543	-0.221	3.59e-05	0.00016	Nucleus	enzyme
EIF4A1P4	eukaryotic translation initiation factor 4A1 pseudogene 4	ENSG00000257790	-1.592	0.0115	0.0309	Other	other
EIF4E2	eukaryotic translation initiation factor 4E family member 2	ENSG00000135930	-0.335	2.7e-05	0.000123	Cytoplasm	translation regulator
EIF4E3	eukaryotic translation initiation factor 4E family member 3	ENSG00000163412	0.488	0.000809	0.00284	Cytoplasm	translation regulator
EIF4EBP1	eukaryotic translation initiation factor 4E binding protein 1	ENSG00000187840	0.396	0.000272	0.00104	Cytoplasm	translation regulator	efficacy
EIF4EBP2	eukaryotic translation initiation factor 4E binding protein 2	ENSG00000148730	0.252	1.63e-05	7.7e-05	Cytoplasm	translation regulator
EIF4G1	eukaryotic translation initiation factor 4 gamma 1	ENSG00000114867	-0.457	1.15e-05	5.55e-05	Cytoplasm	translation regulator
EIF4G2	eukaryotic translation initiation factor 4 gamma 2	ENSG00000110321	0.232	6.84e-11	5.86e-10	Cytoplasm	translation regulator
EIF5A2	eukaryotic translation initiation factor 5A2	ENSG00000163577	-0.94	1.01e-11	9.29e-11	Cytoplasm	translation regulator
EIF5A	eukaryotic translation initiation factor 5A	ENSG00000132507	-0.258	0.00269	0.00841	Cytoplasm	translation regulator		SNS01-T nanoparticles
EIPR1	EARP complex and GARP complex interacting protein 1	ENSG00000032389	0.29	6.81e-07	3.88e-06	Cytoplasm	other
EIPR1-IT1	EIPR1 intronic transcript 1	ENSG00000224885	2.438	0.00556	0.0162	Other	other
ELAPOR1	endosome-lysosome associated apoptosis and autophagy regulator 1	ENSG00000116299	0.388	0.0181	0.0457	Plasma Membrane	other
ELAPOR2	endosome-lysosome associated apoptosis and autophagy regulator family member 2	ENSG00000164659	0.417	1.83e-12	1.79e-11	Plasma Membrane	other
ELAVL1	ELAV like RNA binding protein 1	ENSG00000066044	-0.235	0.0025	0.00787	Cytoplasm	other	efficacy
ELAVL2	ELAV like RNA binding protein 2	ENSG00000107105	1.894	2.19e-34	6.42e-33	Cytoplasm	other
ELAVL3	ELAV like RNA binding protein 3	ENSG00000196361	-0.408	5.75e-05	0.000249	Nucleus	other
ELAVL4	ELAV like RNA binding protein 4	ENSG00000162374	3.068	6.89e-101	7.97e-99	Cytoplasm	translation regulator
ELF2	E74 like ETS transcription factor 2	ENSG00000109381	0.241	0.000182	0.000721	Nucleus	transcription regulator
ELF4	E74 like ETS transcription factor 4	ENSG00000102034	-0.915	3.85e-20	6.1e-19	Nucleus	transcription regulator
ELFN1	extracellular leucine rich repeat and fibronectin type III domain containing 1	ENSG00000225968	1.824	4.42e-19	6.66e-18	Plasma Membrane	other
ELFN1-AS1	ELFN1 antisense RNA 1	ENSG00000236081	-3.249	0.0127	0.0336	Other	other
ELK3	ETS transcription factor ELK3	ENSG00000111145	-2.3	2.66e-45	1.09e-43	Nucleus	transcription regulator
ELL2	elongation factor for RNA polymerase II 2	ENSG00000118985	-1.558	1.86e-19	2.84e-18	Nucleus	transcription regulator
ELL	elongation factor for RNA polymerase II	ENSG00000105656	-0.232	0.00437	0.0131	Nucleus	transcription regulator
ELMO2	engulfment and cell motility 2	ENSG00000062598	0.328	7.11e-10	5.6e-09	Cytoplasm	other
ELMO3	engulfment and cell motility 3	ENSG00000102890	0.918	0.00914	0.0252	Cytoplasm	other
ELMOD1	ELMO domain containing 1	ENSG00000110675	1.861	8.42e-127	1.44e-124	Other	other
ELMOD3	ELMO domain containing 3	ENSG00000115459	0.372	0.00722	0.0204	Other	other
ELN	elastin	ENSG00000049540	1.334	6.24e-27	1.35e-25	Extracellular Space	other	diagnosis
ELOA	elongin A	ENSG00000011007	-0.224	0.00349	0.0107	Nucleus	transcription regulator
ELOVL1	ELOVL fatty acid elongase 1	ENSG00000066322	-0.192	0.000268	0.00103	Cytoplasm	enzyme
ELOVL2	ELOVL fatty acid elongase 2	ENSG00000197977	-0.947	0.000663	0.00237	Cytoplasm	enzyme
ELOVL3	ELOVL fatty acid elongase 3	ENSG00000119915	-1.046	0.00902	0.0249	Cytoplasm	enzyme
ELOVL5	ELOVL fatty acid elongase 5	ENSG00000012660	-0.369	4.88e-07	2.81e-06	Cytoplasm	enzyme
ELOVL6	ELOVL fatty acid elongase 6	ENSG00000170522	-0.796	1.21e-35	3.75e-34	Cytoplasm	enzyme
ELP4	elongator acetyltransferase complex subunit 4	ENSG00000109911	0.226	0.00535	0.0156	Cytoplasm	other
ELP6	elongator acetyltransferase complex subunit 6	ENSG00000163832	0.402	3.37e-13	3.48e-12	Other	other
EMC3	ER membrane protein complex subunit 3	ENSG00000125037	-0.252	3.97e-07	2.32e-06	Nucleus	other
EMC7	ER membrane protein complex subunit 7	ENSG00000134153	-0.249	0.000101	0.000419	Cytoplasm	other
EMC8	ER membrane protein complex subunit 8	ENSG00000131148	-0.252	0.000855	0.00298	Cytoplasm	other
EMC9	ER membrane protein complex subunit 9	ENSG00000100908	-0.374	8.06e-05	0.00034	Plasma Membrane	other
EMC10	ER membrane protein complex subunit 10	ENSG00000161671	0.771	1.73e-10	1.44e-09	Cytoplasm	other
EMD	emerin	ENSG00000102119	-0.221	0.00529	0.0155	Nucleus	other
EME2	essential meiotic structure-specific endonuclease subunit 2	ENSG00000197774	1.669	5.06e-09	3.67e-08	Other	other
EMG1	EMG1 N1-specific pseudouridine methyltransferase	ENSG00000126749	-0.654	3.08e-22	5.44e-21	Nucleus	enzyme
EMILIN1	elastin microfibril interfacer 1	ENSG00000138080	-0.781	1.94e-06	1.04e-05	Extracellular Space	other
EMILIN2	elastin microfibril interfacer 2	ENSG00000132205	-1.594	4.21e-60	2.5e-58	Extracellular Space	other
EML1	EMAP like 1	ENSG00000066629	-0.671	5.29e-22	9.26e-21	Cytoplasm	other
EML3	EMAP like 3	ENSG00000149499	0.4	1.89e-05	8.84e-05	Other	other
EML5	EMAP like 5	ENSG00000165521	0.958	1.82e-10	1.5e-09	Cytoplasm	other
EML6	EMAP like 6	ENSG00000214595	3.299	1.95e-100	2.23e-98	Other	other
EMP2	epithelial membrane protein 2	ENSG00000213853	0.35	0.0012	0.00408	Plasma Membrane	other
EMP3	epithelial membrane protein 3	ENSG00000142227	-0.558	0.00858	0.0238	Plasma Membrane	other	diagnosis
EN1	engrailed homeobox 1	ENSG00000163064	1.57	2.59e-23	4.8e-22	Nucleus	transcription regulator
EN2	engrailed homeobox 2	ENSG00000164778	0.877	1.04e-16	1.35e-15	Nucleus	transcription regulator
ENAH	ENAH actin regulator	ENSG00000154380	-0.275	9.5e-06	4.64e-05	Plasma Membrane	other	disease progression
ENC1	ectodermal-neural cortex 1	ENSG00000171617	0.876	3.65e-44	1.46e-42	Nucleus	peptidase
ENDOD1	endonuclease domain containing 1	ENSG00000149218	0.293	3.65e-07	2.14e-06	Extracellular Space	enzyme
ENG	endoglin	ENSG00000106991	-0.846	2.04e-18	2.93e-17	Plasma Membrane	transmembrane receptor	disease progression,efficacy	carotuximab
ENGASE	endo-beta-N-acetylglucosaminidase	ENSG00000167280	0.342	0.0158	0.0407	Cytoplasm	enzyme
ENHO	energy homeostasis associated	ENSG00000168913	0.519	0.00104	0.00357	Plasma Membrane	other
ENKUR	enkurin, TRPC channel interacting protein	ENSG00000151023	1.627	2.15e-22	3.83e-21	Cytoplasm	other
ENO1	enolase 1	ENSG00000074800	-1.004	1.35e-19	2.07e-18	Cytoplasm	enzyme	diagnosis
ENO2	enolase 2	ENSG00000111674	-0.874	0.00127	0.0043	Cytoplasm	enzyme	diagnosis,efficacy,prognosis,unspecified application
ENO3	enolase 3	ENSG00000108515	0.816	1.59e-07	9.73e-07	Cytoplasm	enzyme	unspecified application
ENOPH1	enolase-phosphatase 1	ENSG00000145293	-0.186	0.0131	0.0346	Cytoplasm	enzyme
ENOSF1	enolase superfamily member 1	ENSG00000132199	0.707	6.59e-08	4.23e-07	Other	enzyme
ENOX1	ecto-NOX disulfide-thiol exchanger 1	ENSG00000120658	0.798	2.02e-17	2.73e-16	Plasma Membrane	other
ENOX2	ecto-NOX disulfide-thiol exchanger 2	ENSG00000165675	-0.318	0.000213	0.000835	Plasma Membrane	enzyme	efficacy
ENPP1	ectonucleotide pyrophosphatase/phosphodiesterase 1	ENSG00000197594	-1.304	0.000144	0.000579	Plasma Membrane	enzyme
ENPP6	ectonucleotide pyrophosphatase/phosphodiesterase 6	ENSG00000164303	-5.698	0.000244	0.000945	Cytoplasm	enzyme
ENSA	endosulfine alpha	ENSG00000143420	0.322	8.56e-08	5.42e-07	Cytoplasm	transporter
ENTPD2	ectonucleoside triphosphate diphosphohydrolase 2	ENSG00000054179	-0.318	0.0116	0.0311	Cytoplasm	enzyme
ENTPD6	ectonucleoside triphosphate diphosphohydrolase 6	ENSG00000197586	-0.958	7.24e-45	2.93e-43	Cytoplasm	enzyme
ENTPD7	ectonucleoside triphosphate diphosphohydrolase 7	ENSG00000198018	-0.449	0.000102	0.000425	Cytoplasm	enzyme
ENTR1	endosome associated trafficking regulator 1	ENSG00000165689	-0.331	3.63e-06	1.88e-05	Cytoplasm	other
EOGT	EGF domain specific O-linked N-acetylglucosamine transferase	ENSG00000163378	-0.451	0.00114	0.00388	Extracellular Space	enzyme
EPB41L2	erythrocyte membrane protein band 4.1 like 2	ENSG00000079819	0.536	2.21e-11	1.98e-10	Plasma Membrane	other
EPB41L5	erythrocyte membrane protein band 4.1 like 5	ENSG00000115109	0.516	1.68e-15	2.02e-14	Plasma Membrane	other
EPB41L4B	erythrocyte membrane protein band 4.1 like 4B	ENSG00000095203	-0.64	0.00254	0.00802	Cytoplasm	transporter
EPC1	enhancer of polycomb homolog 1	ENSG00000120616	0.471	2.44e-10	2e-09	Nucleus	transcription regulator
EPC2	enhancer of polycomb homolog 2	ENSG00000135999	0.908	1.1e-48	4.95e-47	Other	other
EPDR1	ependymin related 1	ENSG00000086289	-0.64	3.27e-21	5.48e-20	Nucleus	other
EPHA1	EPH receptor A1	ENSG00000146904	-1.136	0.000208	0.000818	Plasma Membrane	kinase
EPHA2	EPH receptor A2	ENSG00000142627	-0.895	6.23e-17	8.19e-16	Plasma Membrane	kinase	disease progression	afatinib/dasatinib,blinatumomab/dasatinib,BT5528,cytarabine/dasatinib,cytarabine/dasatinib/dexamethasone/methotrexate,cytarabine/dasatinib/filgrastim/fludarabine phosphate,cytarabine/dasatinib/filgrastim/fludarabine phosphate/idarubicin,dasatinib,dasatinib/6-mercaptopurine/methotrexate,dasatinib/dexamethasone,dasatinib/erlotinib,dasatinib/filgrastim,dasatinib/hydrocortisone,dasatinib/inotuzumab ozogamicin,dasatinib/nilotinib,dasatinib/prednisone,dasatinib/rituximab,DS-8895a,ephA2-targeting DOPC-encapsulated siRNA,MEDI-547,regorafenib,regorafenib/sunitinib
EPHA3	EPH receptor A3	ENSG00000044524	0.408	3.09e-16	3.89e-15	Plasma Membrane	kinase		anti-EphA3 monoclonal antibody KB004
EPHA4	EPH receptor A4	ENSG00000116106	2.978	4.97e-221	2.39e-218	Plasma Membrane	kinase
EPHA5	EPH receptor A5	ENSG00000145242	-2.909	6.88e-154	1.64e-151	Plasma Membrane	kinase
EPHA6	EPH receptor A6	ENSG00000080224	-4.714	0.0137	0.0359	Plasma Membrane	kinase		dacomitinib
EPHA7	EPH receptor A7	ENSG00000135333	1.679	1.37e-33	3.92e-32	Plasma Membrane	kinase
EPHA5-AS1	EPHA5 antisense RNA 1	ENSG00000250846	-2.899	7.9e-18	1.09e-16	Other	other
EPHB1	EPH receptor B1	ENSG00000154928	2.416	1.02e-157	2.51e-155	Plasma Membrane	kinase
EPHB2	EPH receptor B2	ENSG00000133216	-1.015	6.55e-21	1.09e-19	Plasma Membrane	kinase	unspecified application
EPHB4	EPH receptor B4	ENSG00000196411	-0.355	0.000108	0.000446	Plasma Membrane	kinase		JI 101,tesevatinib
EPHX1	epoxide hydrolase 1	ENSG00000143819	-0.95	4.57e-36	1.43e-34	Cytoplasm	peptidase	diagnosis
EPM2A	EPM2A glucan phosphatase, laforin	ENSG00000112425	1.041	5.32e-17	7e-16	Cytoplasm	phosphatase
EPM2AIP1	EPM2A interacting protein 1	ENSG00000178567	0.999	9.79e-20	1.51e-18	Cytoplasm	other
EPOR	erythropoietin receptor	ENSG00000187266	-1.052	2.83e-14	3.14e-13	Plasma Membrane	transmembrane receptor		continuous erythropoietin receptor activator,darbepoetin alfa,darbepoetin alfa/filgrastim,EPO,EPO/filgrastim,EPO/sargramostim,epoetin beta,erythropoietin/lenalidomide,peginesatide
EPRS1	glutamyl-prolyl-tRNA synthetase 1	ENSG00000136628	0.195	0.0102	0.0278	Cytoplasm	enzyme
EPS15L1	epidermal growth factor receptor pathway substrate 15 like 1	ENSG00000127527	-0.35	3.48e-08	2.31e-07	Plasma Membrane	other
EPS8L1	EPS8 like 1	ENSG00000131037	-1.588	2.69e-18	3.83e-17	Cytoplasm	other
EPSTI1	epithelial stromal interaction 1	ENSG00000133106	-6.413	9.69e-79	8.11e-77	Other	other
ERAP2	endoplasmic reticulum aminopeptidase 2	ENSG00000164308	-0.575	5.3e-08	3.44e-07	Cytoplasm	peptidase
ERBB2	erb-b2 receptor tyrosine kinase 2	ENSG00000141736	0.511	2.02e-08	1.38e-07	Plasma Membrane	kinase	diagnosis,disease progression,efficacy,prognosis,safety,unspecified application	188Re-NM02,68GaNOTA-anti-HER2 VHH1,89Zr-trastuzumab,99m-Tc-NM-02,99mTc-HPArk2,[68Ga]ABY-025,A166,ADCT-502,afatinib,afatinib/cetuximab,afatinib/dasatinib,afatinib/osimertinib,afatinib/paclitaxel,allitinib,alpelisib/trastuzumab emtansine,anastrozole/lapatinib,anastrozole/lapatinib/trastuzumab,anastrozole/pertuzumab/trastuzumab,anastrozole/trastuzumab,anti-ErbB2 ADC B003,anti-HER2 antibody,AP32788,ARX788,B002,BDC-1001,BDTX-189,BMS-599626,BMS-690514,BTRC4017A,capecitabine/docetaxel/oxaliplatin/trastuzumab,capecitabine/lapatinib,capecitabine/pertuzumab/trastuzumab,capecitabine/trastuzumab,carbon C 14 dacomitinib,CP-724,714,crizotinib/osimertinib,CUDC 101,cyclophosphamide/docetaxel/epirubicin/5-fluorouracil/trastuzumab,cyclophosphamide/docetaxel/trastuzumab,cyclophosphamide/epirubicin/5-fluorouracil/paclitaxel/trastuzumab,dacomitinib,DF1001,DHES0815A,docetaxel/lapatinib,docetaxel/pamidronic acid/trastuzumab,docetaxel/pertuzumab/trastuzumab,docetaxel/trastuzumab,docetaxel/trastuzumab/vinorelbine,doxorubicin/lapatinib/paclitaxel/trastuzumab,DZD9008,erlotinib,erlotinib/osimertinib,ertumaxomab,exemestane/lapatinib,exemestane/lapatinib/trastuzumab,exemestane/pertuzumab/trastuzumab,exemestane/trastuzumab,FS102,fulvestrant/pertuzumab/trastuzumab,fulvestrant/trastuzumab,GBR 1302,gefitinib/osimertinib,gemcitabine/trastuzumab,glycooptimized trastuzumab-GEX,GQ1001,HER2 inhibitor,HLX22,I-131-SGMIB,IBI315,JNJ-26483327,KN026,lapatinib,lapatinib/letrozole,lapatinib/letrozole/trastuzumab,lapatinib/paclitaxel,lapatinib/pazopanib,lapatinib/trastuzumab,letrozole/pertuzumab/trastuzumab,letrozole/trastuzumab,M802,margetuximab,MBS301,MCLA-128,MEDI4276,MM-111,MM-302,MP 412,MP0274,MRG002,MT-5111,mubritinib,neratinib,neratinib/paclitaxel,NJH395,nordihydroguaiaretic acid,osimertinib,paclitaxel/pertuzumab/trastuzumab,paclitaxel/trastuzumab,pelitinib,pertuzumab,pertuzumab/tamoxifen/trastuzumab,pertuzumab/trastuzumab,PF-06804103,pirotinib,poziotinib,PRS-343,pyrotinib,RC48,sapitinib,selatinib,SYD985,sym013,TAK-285,tamoxifen/trastuzumab,TAS0728,tesevatinib,trastuzumab,trastuzumab deruxtecan,trastuzumab emtansine,trastuzumab/vinorelbine,tucatinib,varlitinib,XMT-1522,ZW25
ERBB3	erb-b2 receptor tyrosine kinase 3	ENSG00000065361	0.28	0.0184	0.0464	Plasma Membrane	kinase	efficacy,prognosis,safety	afatinib,afatinib/cetuximab,afatinib/dasatinib,afatinib/osimertinib,afatinib/paclitaxel,AV-203,BDTX-189,CDX-3379,crizotinib/osimertinib,elgemtumab,erlotinib/osimertinib,gefitinib/osimertinib,GSK2849330,istiratumab,ISU104,lumretuzumab,MCLA-128,MEHD7945A,MM-111,osimertinib,patritumab,REGN1400,sapitinib,seribantumab,sym013,U3-1402,zirconium-89-GSK2849330,zirconium-89-labeled RO5479599
ERCC1	ERCC excision repair 1, endonuclease non-catalytic subunit	ENSG00000012061	-0.368	6.42e-07	3.66e-06	Nucleus	enzyme	diagnosis,disease progression,efficacy,prognosis,response to therapy
ERCC3	ERCC excision repair 3, TFIIH core complex helicase subunit	ENSG00000163161	0.382	4.39e-06	2.25e-05	Nucleus	enzyme
ERCC4	ERCC excision repair 4, endonuclease catalytic subunit	ENSG00000175595	-0.286	0.00153	0.00508	Nucleus	enzyme
ERCC6L	ERCC excision repair 6 like, spindle assembly checkpoint helicase	ENSG00000186871	-0.516	3.95e-14	4.34e-13	Nucleus	enzyme
EREG	epiregulin	ENSG00000124882	-5.057	1.25e-06	6.84e-06	Extracellular Space	growth factor	prognosis,response to therapy
ERF	ETS2 repressor factor	ENSG00000105722	-0.49	6.26e-06	3.13e-05	Nucleus	transcription regulator
ERFE	erythroferrone	ENSG00000178752	-3.007	9.8e-204	4.21e-201	Extracellular Space	other
ERFL	ETS repressor factor like	ENSG00000268041	-2.423	0.000675	0.00241	Other	other
ERG28	ergosterol biosynthesis 28 homolog	ENSG00000133935	0.219	0.00373	0.0113	Cytoplasm	other
ERGIC1	endoplasmic reticulum-golgi intermediate compartment 1	ENSG00000113719	-0.275	2.38e-05	0.000109	Cytoplasm	other
ERGIC2	ERGIC and golgi 2	ENSG00000087502	-0.325	0.00757	0.0212	Cytoplasm	other
ERGIC3	ERGIC and golgi 3	ENSG00000125991	-0.192	0.00146	0.00488	Cytoplasm	other
ERI1	exoribonuclease 1	ENSG00000104626	-0.327	0.00654	0.0187	Nucleus	enzyme
ERI3	ERI1 exoribonuclease family member 3	ENSG00000117419	0.376	6.25e-11	5.37e-10	Plasma Membrane	other
ERICH1	glutamate rich 1	ENSG00000104714	-0.502	3.9e-06	2.02e-05	Other	other
ERICH2	glutamate rich 2	ENSG00000204334	0.727	0.00143	0.00478	Other	other
ERLIN1	ER lipid raft associated 1	ENSG00000107566	-0.305	3.91e-06	2.02e-05	Plasma Membrane	other
ERLIN2	ER lipid raft associated 2	ENSG00000147475	-0.212	0.000413	0.00153	Cytoplasm	other
ERMAP	erythroblast membrane associated protein (Scianna blood group)	ENSG00000164010	0.276	0.00233	0.0074	Cytoplasm	other
ERMARD	ER membrane associated RNA degradation	ENSG00000130023	0.406	0.00597	0.0172	Other	other
ERO1A	endoplasmic reticulum oxidoreductase 1 alpha	ENSG00000197930	-1.41	1.96e-28	4.54e-27	Cytoplasm	enzyme
ERP44	endoplasmic reticulum protein 44	ENSG00000023318	-0.639	1.53e-16	1.97e-15	Cytoplasm	enzyme
ERRFI1	ERBB receptor feedback inhibitor 1	ENSG00000116285	-2.249	2.71e-170	7.82e-168	Cytoplasm	other
ERV3-1	endogenous retrovirus group 3 member 1, envelope	ENSG00000213462	0.761	7.39e-09	5.29e-08	Cytoplasm	other
ERVK3-1	endogenous retrovirus group K3 member 1	ENSG00000142396	0.492	0.01	0.0273	Other	other
ERVK9-11	--	ENSG00000269486	1.315	0.0044	0.0131	Other	other
ERVMER34-1	endogenous retrovirus group MER34 member 1, envelope	ENSG00000226887	-2.242	0.00823	0.0229	Other	other
ERVV-2	endogenous retrovirus group V member 2, envelope	ENSG00000268964	-3.443	0.00311	0.00961	Other	other
ESAM	endothelial cell adhesion molecule	ENSG00000149564	1.701	1.2e-05	5.77e-05	Plasma Membrane	other
ESCO1	establishment of sister chromatid cohesion N-acetyltransferase 1	ENSG00000141446	-0.277	0.0174	0.0443	Nucleus	enzyme
ESD	esterase D	ENSG00000139684	-0.179	0.00599	0.0173	Cytoplasm	enzyme
ESF1	ESF1 nucleolar pre-rRNA processing protein homolog	ENSG00000089048	-0.458	0.00011	0.000454	Nucleus	other
ESPNL	espin like	ENSG00000144488	-1.458	0.00439	0.0131	Extracellular Space	other
ESPNP	espin pseudogene	ENSG00000268869	-2.252	0.000226	0.000883	Other	other
ESRRA	estrogen related receptor alpha	ENSG00000173153	-0.808	5.65e-22	9.87e-21	Nucleus	transcription regulator	diagnosis
ESRRG	estrogen related receptor gamma	ENSG00000196482	3.73	1.46e-16	1.88e-15	Nucleus	ligand-dependent nuclear receptor	unspecified application	diethylstilbestrol
ESYT1	extended synaptotagmin 1	ENSG00000139641	-0.45	6.56e-09	4.71e-08	Cytoplasm	other
ESYT2	extended synaptotagmin 2	ENSG00000117868	-0.46	2.7e-20	4.32e-19	Plasma Membrane	other
ESYT3	extended synaptotagmin 3	ENSG00000158220	-2.597	3.11e-15	3.69e-14	Plasma Membrane	other
ETAA1	ETAA1 activator of ATR kinase	ENSG00000143971	0.351	0.00813	0.0227	Nucleus	other
ETF1	eukaryotic translation termination factor 1	ENSG00000120705	-0.184	0.000109	0.00045	Cytoplasm	translation regulator
ETFA	electron transfer flavoprotein subunit alpha	ENSG00000140374	-0.241	5.96e-05	0.000257	Cytoplasm	transporter
ETFB	electron transfer flavoprotein subunit beta	ENSG00000105379	0.305	0.00222	0.0071	Cytoplasm	transporter	unspecified application
ETFBKMT	electron transfer flavoprotein subunit beta lysine methyltransferase	ENSG00000139160	0.665	0.000364	0.00136	Cytoplasm	enzyme
ETHE1	ETHE1 persulfide dioxygenase	ENSG00000105755	-0.622	5.74e-12	5.38e-11	Cytoplasm	enzyme
ETNK2	ethanolamine kinase 2	ENSG00000143845	-0.755	8.61e-17	1.12e-15	Cytoplasm	kinase
ETS1	ETS proto-oncogene 1, transcription factor	ENSG00000134954	-0.673	8.36e-16	1.03e-14	Nucleus	transcription regulator	unspecified application
ETS2	ETS proto-oncogene 2, transcription factor	ENSG00000157557	-1.861	2.6e-73	1.99e-71	Nucleus	transcription regulator	efficacy
ETV1	ETS variant transcription factor 1	ENSG00000006468	1.001	1.06e-76	8.44e-75	Nucleus	transcription regulator
ETV5	ETS variant transcription factor 5	ENSG00000244405	-1.217	1.5e-75	1.18e-73	Nucleus	transcription regulator
ETV6	ETS variant transcription factor 6	ENSG00000139083	0.184	0.0137	0.0359	Nucleus	transcription regulator
ETV7	ETS variant transcription factor 7	ENSG00000010030	-2.619	2.68e-07	1.6e-06	Nucleus	transcription regulator
EVA1A	eva-1 homolog A, regulator of programmed cell death	ENSG00000115363	-1.038	2.16e-10	1.77e-09	Plasma Membrane	other
EVC2	EvC ciliary complex subunit 2	ENSG00000173040	-2.22	1.82e-34	5.33e-33	Extracellular Space	other
EVI5	ecotropic viral integration site 5	ENSG00000067208	0.334	2.42e-05	0.000111	Cytoplasm	other
EVL	Enah/Vasp-like	ENSG00000196405	0.461	6.49e-10	5.14e-09	Plasma Membrane	other
EVX2	even-skipped homeobox 2	ENSG00000174279	0.731	0.0056	0.0163	Nucleus	transcription regulator
EXD2	exonuclease 3'-5' domain containing 2	ENSG00000081177	0.239	3.83e-05	0.00017	Cytoplasm	enzyme
EXOC3	exocyst complex component 3	ENSG00000180104	0.259	0.000427	0.00158	Plasma Membrane	transporter
EXOC4	exocyst complex component 4	ENSG00000131558	0.554	1.23e-18	1.81e-17	Cytoplasm	transporter
EXOC5	exocyst complex component 5	ENSG00000070367	-0.299	0.009	0.0248	Cytoplasm	other
EXOC6	exocyst complex component 6	ENSG00000138190	0.28	0.00793	0.0222	Plasma Membrane	transporter
EXOC7	exocyst complex component 7	ENSG00000182473	0.335	4.98e-05	0.000218	Cytoplasm	transporter
EXOC6B	exocyst complex component 6B	ENSG00000144036	0.544	1.09e-13	1.16e-12	Other	other	unspecified application
EXOG	exo/endonuclease G	ENSG00000157036	1.06	1.31e-30	3.36e-29	Cytoplasm	enzyme
EXOSC2	exosome component 2	ENSG00000130713	-0.272	0.00101	0.00346	Nucleus	enzyme
EXOSC3	exosome component 3	ENSG00000107371	-0.484	1.28e-07	7.91e-07	Nucleus	enzyme
EXOSC4	exosome component 4	ENSG00000178896	-0.349	0.000439	0.00162	Nucleus	enzyme
EXOSC5	exosome component 5	ENSG00000077348	-0.354	0.00131	0.00441	Nucleus	enzyme
EXOSC7	exosome component 7	ENSG00000075914	-0.524	2.92e-12	2.82e-11	Nucleus	enzyme
EXOSC8	exosome component 8	ENSG00000120699	0.255	0.00211	0.00678	Nucleus	enzyme
EXOSC9	exosome component 9	ENSG00000123737	-0.361	0.000201	0.000791	Nucleus	enzyme
EXTL3	exostosin like glycosyltransferase 3	ENSG00000012232	-0.288	0.00104	0.00359	Cytoplasm	enzyme	prognosis
EXTL3-AS1	EXTL3 antisense RNA 1	ENSG00000246339	1.093	0.0012	0.00408	Other	other
EYA4	EYA transcriptional coactivator and phosphatase 4	ENSG00000112319	0.447	1.76e-09	1.34e-08	Cytoplasm	phosphatase
EYS	eyes shut homolog	ENSG00000188107	-1.234	0.0178	0.0452	Cytoplasm	other
EZH1	enhancer of zeste 1 polycomb repressive complex 2 subunit	ENSG00000108799	0.463	0.00345	0.0105	Nucleus	enzyme		HH2853,tazemetostat,valemetostat
EZH2	enhancer of zeste 2 polycomb repressive complex 2 subunit	ENSG00000106462	0.646	4.15e-14	4.56e-13	Nucleus	transcription regulator	diagnosis,disease progression,efficacy	CPI-0209,CPI-1205,GSK2816126,HH2853,PF-06821497,SHR2554,tazemetostat,valemetostat
EZHIP	EZH inhibitory protein	ENSG00000187690	-3.803	0.000744	0.00263	Nucleus	other
F3	coagulation factor III, tissue factor	ENSG00000117525	0.324	2.19e-05	0.000101	Plasma Membrane	transmembrane receptor	efficacy,unspecified application	ALT-836,tisotumab vedotin
F12	coagulation factor XII	ENSG00000131187	-0.968	1.84e-06	9.91e-06	Extracellular Space	peptidase	prognosis
F13A1	coagulation factor XIII A chain	ENSG00000124491	3.011	0.000886	0.00309	Extracellular Space	enzyme
F2RL1	F2R like trypsin receptor 1	ENSG00000164251	-1.742	3.83e-61	2.33e-59	Plasma Membrane	G-protein coupled receptor
F2RL2	coagulation factor II thrombin receptor like 2	ENSG00000164220	-2.005	6.65e-23	1.21e-21	Plasma Membrane	G-protein coupled receptor
FA2H	fatty acid 2-hydroxylase	ENSG00000103089	-3.035	5.31e-12	5e-11	Cytoplasm	enzyme
FAAP24	FA core complex associated protein 24	ENSG00000131944	-0.419	0.000699	0.00249	Nucleus	other
FAAP100	FA core complex associated protein 100	ENSG00000185504	0.484	3.16e-07	1.87e-06	Nucleus	other
FABP3	fatty acid binding protein 3	ENSG00000121769	-0.984	4.01e-15	4.72e-14	Cytoplasm	transporter	diagnosis,unspecified application
FABP6	fatty acid binding protein 6	ENSG00000170231	-1.524	2.54e-05	0.000117	Cytoplasm	transporter
FADS1	fatty acid desaturase 1	ENSG00000149485	-0.637	4.4e-33	1.23e-31	Plasma Membrane	enzyme
FADS2	fatty acid desaturase 2	ENSG00000134824	-0.594	1.7e-09	1.29e-08	Plasma Membrane	enzyme
FAF1	Fas associated factor 1	ENSG00000185104	-0.29	3.23e-09	2.39e-08	Nucleus	other
FAF2	Fas associated factor family member 2	ENSG00000113194	-0.141	0.0163	0.0418	Cytoplasm	other
FAH	fumarylacetoacetate hydrolase	ENSG00000103876	-1.014	1.96e-40	6.93e-39	Cytoplasm	enzyme
FAHD2A	fumarylacetoacetate hydrolase domain containing 2A	ENSG00000115042	0.282	0.0124	0.033	Other	enzyme
FAIM2	Fas apoptotic inhibitory molecule 2	ENSG00000135472	0.627	1.9e-19	2.9e-18	Plasma Membrane	other
FAIM	Fas apoptotic inhibitory molecule	ENSG00000158234	0.706	1.97e-06	1.05e-05	Plasma Membrane	other
FAM102A	family with sequence similarity 102 member A	ENSG00000167106	0.225	0.00385	0.0116	Other	other
FAM102B	family with sequence similarity 102 member B	ENSG00000162636	-0.781	1.93e-18	2.79e-17	Other	other
FAM104A	family with sequence similarity 104 member A	ENSG00000133193	-0.351	4.56e-06	2.33e-05	Other	other
FAM107A	family with sequence similarity 107 member A	ENSG00000168309	-0.972	8.67e-06	4.26e-05	Nucleus	other
FAM107B	family with sequence similarity 107 member B	ENSG00000065809	1.77	4.52e-180	1.46e-177	Other	other
FAM110B	family with sequence similarity 110 member B	ENSG00000169122	0.158	0.00303	0.00939	Cytoplasm	other
FAM111A	family with sequence similarity 111 member A	ENSG00000166801	0.475	2.47e-06	1.3e-05	Nucleus	other
FAM114A1	family with sequence similarity 114 member A1	ENSG00000197712	-0.672	9.97e-11	8.45e-10	Extracellular Space	other
FAM114A2	family with sequence similarity 114 member A2	ENSG00000055147	-0.188	0.00399	0.012	Other	other
FAM118B	family with sequence similarity 118 member B	ENSG00000197798	0.522	2.46e-12	2.4e-11	Other	other
FAM120A	family with sequence similarity 120A	ENSG00000048828	0.334	1.87e-08	1.27e-07	Cytoplasm	other
FAM120AOS	family with sequence similarity 120A opposite strand	ENSG00000188938	0.779	2.57e-32	7e-31	Other	other
FAM120C	family with sequence similarity 120C	ENSG00000184083	0.648	9.77e-17	1.27e-15	Other	other
FAM122A	family with sequence similarity 122A	ENSG00000187866	0.421	6.85e-06	3.41e-05	Extracellular Space	other
FAM124B	family with sequence similarity 124 member B	ENSG00000124019	-1.873	0.00884	0.0244	Other	other
FAM126A	family with sequence similarity 126 member A	ENSG00000122591	0.657	6.16e-24	1.17e-22	Cytoplasm	other
FAM131A	family with sequence similarity 131 member A	ENSG00000175182	-0.36	2.41e-06	1.28e-05	Other	transporter
FAM131B	family with sequence similarity 131 member B	ENSG00000159784	0.63	3.34e-12	3.21e-11	Other	other
FAM131C	family with sequence similarity 131 member C	ENSG00000185519	-2.812	1.37e-35	4.2e-34	Other	other
FAM133A	family with sequence similarity 133 member A	ENSG00000179083	-1.085	2.15e-06	1.15e-05	Other	other
FAM135B	family with sequence similarity 135 member B	ENSG00000147724	5.56	0.000589	0.00212	Other	enzyme
FAM13A	family with sequence similarity 13 member A	ENSG00000138640	-1.152	2.08e-66	1.37e-64	Cytoplasm	other
FAM13B	family with sequence similarity 13 member B	ENSG00000031003	0.879	2.69e-29	6.49e-28	Cytoplasm	other
FAM13C	family with sequence similarity 13 member C	ENSG00000148541	-1.946	7.25e-50	3.39e-48	Other	other
FAM149A	family with sequence similarity 149 member A	ENSG00000109794	2.267	9.43e-10	7.33e-09	Other	other
FAM151B	family with sequence similarity 151 member B	ENSG00000152380	0.643	0.0086	0.0238	Other	other
FAM155B	family with sequence similarity 155 member B	ENSG00000130054	0.843	0.00181	0.0059	Plasma Membrane	transmembrane receptor
FAM160A1	family with sequence similarity 160 member A1	ENSG00000164142	-1.64	1.47e-13	1.56e-12	Other	other
FAM160A2	family with sequence similarity 160 member A2	ENSG00000051009	-0.282	0.000187	0.00074	Cytoplasm	other
FAM160B2	family with sequence similarity 160 member B2	ENSG00000158863	0.332	0.000778	0.00274	Other	other
FAM161A	FAM161 centrosomal protein A	ENSG00000170264	0.563	2.26e-08	1.53e-07	Cytoplasm	other
FAM161B	FAM161 centrosomal protein B	ENSG00000156050	0.209	0.0133	0.035	Cytoplasm	other
FAM162A	family with sequence similarity 162 member A	ENSG00000114023	-1.42	6.33e-09	4.56e-08	Cytoplasm	other
FAM166A	family with sequence similarity 166 member A	ENSG00000188163	2.313	0.0104	0.0282	Nucleus	other
FAM166C	family with sequence similarity 166 member C	ENSG00000173557	-2.72	8.89e-12	8.21e-11	Nucleus	other
FAM167A	family with sequence similarity 167 member A	ENSG00000154319	-1.49	0.000242	0.000936	Cytoplasm	other
FAM168A	family with sequence similarity 168 member A	ENSG00000054965	0.676	1e-25	2.06e-24	Other	other
FAM168B	family with sequence similarity 168 member B	ENSG00000152102	0.661	6.81e-26	1.41e-24	Cytoplasm	other
FAM169A	family with sequence similarity 169 member A	ENSG00000198780	1.746	8.89e-35	2.65e-33	Other	other
FAM171A1	family with sequence similarity 171 member A1	ENSG00000148468	0.273	0.00123	0.00417	Cytoplasm	other
FAM171B	family with sequence similarity 171 member B	ENSG00000144369	-0.277	0.00087	0.00303	Other	other
FAM172A	family with sequence similarity 172 member A	ENSG00000113391	0.828	1.41e-09	1.08e-08	Cytoplasm	transcription regulator
FAM174A	family with sequence similarity 174 member A	ENSG00000174132	-0.728	4.12e-07	2.4e-06	Extracellular Space	other
FAM174C	family with sequence similarity 174 member C	ENSG00000228300	-0.358	0.00115	0.0039	Other	other
FAM177A1	family with sequence similarity 177 member A1	ENSG00000151327	-0.326	1.38e-05	6.58e-05	Other	other
FAM180A	family with sequence similarity 180 member A	ENSG00000189320	-3.87	5.14e-16	6.39e-15	Other	other
FAM181A	family with sequence similarity 181 member A	ENSG00000140067	1.383	1.15e-11	1.06e-10	Other	other
FAM181A-AS1	FAM181A antisense RNA 1	ENSG00000258584	0.732	0.000257	0.000992	Other	other
FAM181B	family with sequence similarity 181 member B	ENSG00000182103	1.44	1.82e-20	2.94e-19	Other	other
FAM189A1	family with sequence similarity 189 member A1	ENSG00000104059	-1.6	4e-06	2.06e-05	Other	other
FAM189A2	family with sequence similarity 189 member A2	ENSG00000135063	3.892	5.17e-13	5.29e-12	Other	other
FAM189B	family with sequence similarity 189 member B	ENSG00000160767	-0.471	5.76e-08	3.73e-07	Other	other
FAM193B	family with sequence similarity 193 member B	ENSG00000146067	1.199	9.35e-14	1e-12	Nucleus	other
FAM201B	family with sequence similarity 201 member B	ENSG00000230992	2.393	4.28e-05	0.000189	Other	other
FAM204A	family with sequence similarity 204 member A	ENSG00000165669	0.196	0.00863	0.0239	Other	other
FAM207A	family with sequence similarity 207 member A	ENSG00000160256	-0.374	0.00922	0.0254	Other	other
FAM20B	FAM20B glycosaminoglycan xylosylkinase	ENSG00000116199	-0.203	0.000821	0.00288	Extracellular Space	enzyme
FAM20C	FAM20C golgi associated secretory pathway kinase	ENSG00000177706	1.334	1.7e-59	9.96e-58	Extracellular Space	enzyme
FAM210A	family with sequence similarity 210 member A	ENSG00000177150	-0.8	3.92e-10	3.15e-09	Cytoplasm	other
FAM210B	family with sequence similarity 210 member B	ENSG00000124098	0.21	0.0132	0.0349	Extracellular Space	other
FAM214A	family with sequence similarity 214 member A	ENSG00000047346	1.331	2.6e-39	8.93e-38	Other	other
FAM214B	family with sequence similarity 214 member B	ENSG00000005238	-0.241	0.000631	0.00226	Nucleus	other
FAM216A	family with sequence similarity 216 member A	ENSG00000204856	-0.696	1.09e-08	7.65e-08	Other	other
FAM218A	family with sequence similarity 218 member A	ENSG00000250486	-1.519	0.00557	0.0162	Other	other
FAM219A	family with sequence similarity 219 member A	ENSG00000164970	-0.685	1.98e-21	3.36e-20	Other	other
FAM219B	family with sequence similarity 219 member B	ENSG00000178761	0.598	1.07e-08	7.52e-08	Other	other
FAM222A	family with sequence similarity 222 member A	ENSG00000139438	1.402	1.12e-29	2.76e-28	Other	other
FAM227A	family with sequence similarity 227 member A	ENSG00000184949	1.117	2.89e-05	0.000131	Other	other
FAM227B	family with sequence similarity 227 member B	ENSG00000166262	0.699	0.000291	0.00111	Other	other
FAM229B	family with sequence similarity 229 member B	ENSG00000203778	1.04	4.49e-32	1.22e-30	Other	other
FAM234B	family with sequence similarity 234 member B	ENSG00000084444	-0.657	3.68e-10	2.96e-09	Other	other
FAM241A	family with sequence similarity 241 member A	ENSG00000174749	-3.891	0.014	0.0366	Cytoplasm	other
FAM241B	family with sequence similarity 241 member B	ENSG00000171224	-0.558	1.72e-05	8.08e-05	Other	other
FAM43A	family with sequence similarity 43 member A	ENSG00000185112	-1.706	0.00664	0.0189	Other	other
FAM53B	family with sequence similarity 53 member B	ENSG00000189319	-0.605	1.26e-10	1.06e-09	Nucleus	other
FAM66C	family with sequence similarity 66 member C	ENSG00000226711	1.033	9.75e-06	4.76e-05	Other	other
FAM71F2	family with sequence similarity 71 member F2	ENSG00000205085	2.864	8.72e-06	4.28e-05	Other	other
FAM72A	family with sequence similarity 72 member A	ENSG00000196550	-0.61	0.00666	0.019	Cytoplasm	other
FAM72B	family with sequence similarity 72 member B	ENSG00000188610	-0.509	0.000308	0.00117	Cytoplasm	other
FAM72C/FAM72D	family with sequence similarity 72 member D	ENSG00000215784	-0.844	0.000532	0.00193	Nucleus	other
FAM76B	family with sequence similarity 76 member B	ENSG00000077458	0.418	0.00057	0.00206	Nucleus	other
FAM78A	family with sequence similarity 78 member A	ENSG00000126882	-0.561	0.0137	0.0359	Other	other
FAM81B	family with sequence similarity 81 member B	ENSG00000153347	-4.449	3.35e-16	4.22e-15	Nucleus	other
FAM83D	family with sequence similarity 83 member D	ENSG00000101447	-0.351	8.59e-07	4.83e-06	Cytoplasm	other
FAM83G	family with sequence similarity 83 member G	ENSG00000188522	-2.568	2.94e-62	1.83e-60	Other	other
FAM83H	family with sequence similarity 83 member H	ENSG00000180921	-3.838	6.54e-08	4.2e-07	Cytoplasm	other
FAM86B1	family with sequence similarity 86 member B1	ENSG00000186523	-0.795	0.00323	0.00996	Other	other
FAM86B2/FAM86KP	family with sequence similarity 86 member B2	ENSG00000145002	-1.855	0.013	0.0343	Other	other
FAM86DP	family with sequence similarity 86 member D, pseudogene	ENSG00000244026	-0.26	0.00912	0.0251	Other	other
FAM86GP	family with sequence similarity 86, member A pseudogene	ENSG00000166492	-2.871	0.0175	0.0445	Other	other
FAM89A	family with sequence similarity 89 member A	ENSG00000182118	-3.6	6.59e-15	7.66e-14	Other	other
FAM90A1	family with sequence similarity 90 member A1	ENSG00000171847	-1.571	0.00962	0.0263	Other	other
FAM98C	family with sequence similarity 98 member C	ENSG00000130244	0.277	0.00179	0.00584	Other	other
FAN1	FANCD2 and FANCI associated nuclease 1	ENSG00000198690	0.307	9.98e-06	4.86e-05	Nucleus	enzyme
FANCC	FA complementation group C	ENSG00000158169	0.568	1.45e-14	1.65e-13	Nucleus	other
FANCD2	FA complementation group D2	ENSG00000144554	0.426	1.22e-10	1.02e-09	Nucleus	other
FANCG	FA complementation group G	ENSG00000221829	0.229	0.000315	0.00119	Nucleus	other
FANCL	FA complementation group L	ENSG00000115392	0.516	2e-05	9.31e-05	Nucleus	enzyme
FANCM	FA complementation group M	ENSG00000187790	-0.644	1.33e-07	8.24e-07	Nucleus	enzyme
FANK1	fibronectin type III and ankyrin repeat domains 1	ENSG00000203780	-1.249	7.03e-05	0.0003	Nucleus	transcription regulator
FAR2	fatty acyl-CoA reductase 2	ENSG00000064763	0.8	1.13e-14	1.29e-13	Cytoplasm	enzyme
FARP2	FERM, ARH/RhoGEF and pleckstrin domain protein 2	ENSG00000006607	-1.042	1.71e-41	6.22e-40	Cytoplasm	other
FARSA	phenylalanyl-tRNA synthetase subunit alpha	ENSG00000179115	-0.449	7.91e-06	3.9e-05	Cytoplasm	enzyme
FAS	Fas cell surface death receptor	ENSG00000026103	0.352	0.0121	0.0321	Plasma Membrane	transmembrane receptor	diagnosis,disease progression,efficacy	APO010,monoclonal antibody 7C11
FASN	fatty acid synthase	ENSG00000169710	-0.751	4.05e-07	2.36e-06	Cytoplasm	enzyme	diagnosis,efficacy	3-V bioscience-2640,acarbose/orlistat,cerulenin,orlistat,TVB-2640
FASTKD1	FAST kinase domains 1	ENSG00000138399	-0.533	4.61e-06	2.36e-05	Cytoplasm	other
FASTKD5	FAST kinase domains 5	ENSG00000215251	-0.264	0.000281	0.00108	Cytoplasm	other
FAT1	FAT atypical cadherin 1	ENSG00000083857	0.351	0.0192	0.0481	Plasma Membrane	other
FAT2	FAT atypical cadherin 2	ENSG00000086570	-1.443	0.000411	0.00153	Plasma Membrane	other
FAT4	FAT atypical cadherin 4	ENSG00000196159	2.699	1.66e-45	6.89e-44	Cytoplasm	other
FAXC	failed axon connections homolog, metaxin like GST domain containing	ENSG00000146267	2.145	1.71e-38	5.77e-37	Other	other
FAXDC2	fatty acid hydroxylase domain containing 2	ENSG00000170271	0.485	4.56e-08	2.99e-07	Cytoplasm	other
FBF1	Fas binding factor 1	ENSG00000188878	0.668	0.000212	0.000829	Nucleus	other
FBH1	F-box DNA helicase 1	ENSG00000134452	-0.532	2.36e-26	5e-25	Nucleus	enzyme
FBLIM1	filamin binding LIM protein 1	ENSG00000162458	-0.582	2.7e-16	3.4e-15	Plasma Membrane	other
FBLL1	fibrillarin like 1	ENSG00000188573	1.929	1.89e-10	1.56e-09	Nucleus	other
FBLN1	fibulin 1	ENSG00000077942	-0.889	9.63e-10	7.47e-09	Extracellular Space	other	unspecified application
FBLN2	fibulin 2	ENSG00000163520	-1.885	0.000105	0.000432	Extracellular Space	other
FBLN5	fibulin 5	ENSG00000140092	-2.886	6.43e-158	1.62e-155	Extracellular Space	other
FBLN7	fibulin 7	ENSG00000144152	0.3	0.00721	0.0204	Extracellular Space	other
FBN1	fibrillin 1	ENSG00000166147	-0.417	0.00137	0.00458	Extracellular Space	other
FBN3	fibrillin 3	ENSG00000142449	3.546	1.63e-07	9.98e-07	Extracellular Space	other
FBXL2	F-box and leucine rich repeat protein 2	ENSG00000153558	-0.801	6e-13	6.12e-12	Cytoplasm	other
FBXL4	F-box and leucine rich repeat protein 4	ENSG00000112234	-0.227	0.00893	0.0246	Nucleus	other
FBXL6	F-box and leucine rich repeat protein 6	ENSG00000182325	0.477	0.0013	0.00439	Other	enzyme
FBXL7	F-box and leucine rich repeat protein 7	ENSG00000183580	0.307	4.48e-06	2.29e-05	Cytoplasm	enzyme
FBXL8	F-box and leucine rich repeat protein 8	ENSG00000135722	0.801	0.00125	0.00421	Cytoplasm	other
FBXL17	F-box and leucine rich repeat protein 17	ENSG00000145743	0.36	0.00246	0.00777	Nucleus	other
FBXO2	F-box protein 2	ENSG00000116661	-2.057	1.05e-32	2.88e-31	Cytoplasm	enzyme
FBXO3	F-box protein 3	ENSG00000110429	0.74	5.34e-16	6.64e-15	Cytoplasm	enzyme
FBXO6	F-box protein 6	ENSG00000116663	-0.576	8.08e-08	5.13e-07	Cytoplasm	other
FBXO7	F-box protein 7	ENSG00000100225	-0.231	0.000104	0.00043	Cytoplasm	enzyme
FBXO10	F-box protein 10	ENSG00000147912	0.382	0.00515	0.0151	Cytoplasm	enzyme
FBXO16	F-box protein 16	ENSG00000214050	-0.31	0.0169	0.0432	Other	other
FBXO22	F-box protein 22	ENSG00000167196	-0.476	2.03e-11	1.82e-10	Cytoplasm	enzyme
FBXO27	F-box protein 27	ENSG00000161243	-2.058	4.27e-44	1.69e-42	Cytoplasm	enzyme
FBXO31	F-box protein 31	ENSG00000103264	0.365	2.28e-07	1.37e-06	Extracellular Space	enzyme
FBXO32	F-box protein 32	ENSG00000156804	2.606	1.23e-114	1.76e-112	Cytoplasm	enzyme	efficacy
FBXO33	F-box protein 33	ENSG00000165355	-0.22	0.0112	0.0301	Other	other
FBXO36	F-box protein 36	ENSG00000153832	-0.422	0.000259	0.000998	Other	other
FBXO38	F-box protein 38	ENSG00000145868	-0.229	0.000172	0.000683	Other	other
FBXO43	F-box protein 43	ENSG00000156509	0.85	4.09e-07	2.39e-06	Nucleus	other
FBXO44	F-box protein 44	ENSG00000132879	0.403	5.44e-05	0.000236	Cytoplasm	enzyme
FBXO45	F-box protein 45	ENSG00000174013	-0.408	0.000455	0.00168	Plasma Membrane	other
FBXO48	F-box protein 48	ENSG00000204923	0.544	0.00476	0.0141	Other	other
FBXW4	F-box and WD repeat domain containing 4	ENSG00000107829	0.316	0.00161	0.00531	Cytoplasm	other
FBXW7	F-box and WD repeat domain containing 7	ENSG00000109670	-0.665	1.27e-20	2.07e-19	Nucleus	enzyme	unspecified application
FCF1P2	FCF1 pseudogene 2	ENSG00000228638	0.451	0.00228	0.00728	Other	other
FCGR2A	Fc fragment of IgG receptor IIa	ENSG00000143226	-0.643	0.000102	0.000425	Plasma Membrane	transmembrane receptor		IgG
FCGR2C	Fc fragment of IgG receptor IIc (gene/pseudogene)	ENSG00000244682	-1.456	1.42e-05	6.75e-05	Plasma Membrane	transmembrane receptor		IgG
FCHSD1	FCH and double SH3 domains 1	ENSG00000197948	1.13	4.5e-08	2.95e-07	Other	other
FCHSD2	FCH and double SH3 domains 2	ENSG00000137478	0.263	1.03e-05	4.98e-05	Plasma Membrane	other
FCRLA	Fc receptor like A	ENSG00000132185	-2.386	1.74e-42	6.55e-41	Plasma Membrane	other
FCSK	fucose kinase	ENSG00000157353	0.446	4.29e-06	2.2e-05	Cytoplasm	kinase
FDFT1	farnesyl-diphosphate farnesyltransferase 1	ENSG00000079459	-0.805	4.61e-46	1.93e-44	Cytoplasm	enzyme	unspecified application	lapaquistat,zoledronic acid
FDPS	farnesyl diphosphate synthase	ENSG00000160752	-0.196	0.0023	0.00732	Cytoplasm	enzyme		alendronate/cholecalciferol,alendronic acid,ibandronic acid,minodronate,pamidronic acid,risedronic acid,zoledronic acid
FDX1	ferredoxin 1	ENSG00000137714	0.339	0.00038	0.00142	Cytoplasm	transporter
FDXACB1	ferredoxin-fold anticodon binding domain containing 1	ENSG00000255561	0.838	1.01e-05	4.93e-05	Other	other
FECH	ferrochelatase	ENSG00000066926	-0.187	0.00816	0.0228	Cytoplasm	enzyme
FEN1	flap structure-specific endonuclease 1	ENSG00000168496	-0.279	0.000305	0.00116	Nucleus	enzyme
FENDRR	FOXF1 adjacent non-coding developmental regulatory RNA	ENSG00000268388	1.891	7.17e-06	3.56e-05	Other	other
FER	FER tyrosine kinase	ENSG00000151422	0.617	2.68e-12	2.6e-11	Cytoplasm	kinase		lorlatinib
FER1L5	fer-1 like family member 5	ENSG00000249715	-0.926	0.0175	0.0444	Other	other
FERMT2	fermitin family member 2	ENSG00000073712	0.166	7.85e-05	0.000332	Cytoplasm	other	disease progression
FERMT3	fermitin family member 3	ENSG00000149781	-1.039	0.00488	0.0144	Cytoplasm	enzyme
FEZ1	fasciculation and elongation protein zeta 1	ENSG00000149557	0.401	1.12e-12	1.12e-11	Cytoplasm	other
FEZ2	fasciculation and elongation protein zeta 2	ENSG00000171055	0.338	0.00201	0.00648	Cytoplasm	other
FGD3	FYVE, RhoGEF and PH domain containing 3	ENSG00000127084	3.699	2.89e-41	1.04e-39	Cytoplasm	other
FGD4	FYVE, RhoGEF and PH domain containing 4	ENSG00000139132	0.38	0.00166	0.00545	Cytoplasm	other
FGD5-AS1	FGD5 antisense RNA 1	ENSG00000225733	0.192	0.00258	0.00813	Other	other
FGF1	fibroblast growth factor 1	ENSG00000113578	1.621	3.56e-112	4.9e-110	Extracellular Space	growth factor	prognosis	pentosan polysulfate
FGF2	fibroblast growth factor 2	ENSG00000138685	0.628	0.000202	0.000794	Extracellular Space	growth factor	diagnosis,efficacy,prognosis	CP-547632,pentosan polysulfate,RC28-E,sucralfate,suradista
FGF5	fibroblast growth factor 5	ENSG00000138675	-4.891	0.00131	0.00442	Extracellular Space	growth factor
FGF12	fibroblast growth factor 12	ENSG00000114279	-0.727	0.0119	0.0318	Extracellular Space	other
FGF13	fibroblast growth factor 13	ENSG00000129682	0.425	0.0156	0.0403	Extracellular Space	growth factor
FGF14	fibroblast growth factor 14	ENSG00000102466	-1.073	0.000899	0.00313	Extracellular Space	growth factor
FGF17	fibroblast growth factor 17	ENSG00000158815	3.317	0.000254	0.000982	Extracellular Space	growth factor
FGFBP1	fibroblast growth factor binding protein 1	ENSG00000137440	-6.3	1.15e-05	5.56e-05	Extracellular Space	other
FGFBP2	fibroblast growth factor binding protein 2	ENSG00000137441	0.839	0.00155	0.00513	Extracellular Space	other
FGFBP3	fibroblast growth factor binding protein 3	ENSG00000174721	-2.596	2.12e-110	2.81e-108	Extracellular Space	other
FGFR2	fibroblast growth factor receptor 2	ENSG00000066468	1.786	6.41e-54	3.32e-52	Plasma Membrane	kinase	diagnosis,response to therapy,unspecified application	3D185,alofanib,aprutumab ixadotin,ASP5878,BAY1179470,bortezomib/dexamethasone/thalidomide,bortezomib/thalidomide,debio 1347,derazantinib,dexamethasone/thalidomide,docetaxel/nintedanib,erdafitinib,everolimus/lenvatinib,FPA144,lenvatinib,lenvatinib/pembrolizumab,lucitanib,nintedanib,palifermin,pazopanib,pemigatinib,prednisone/thalidomide,PRN1371,regorafenib,regorafenib/sunitinib,rituximab/thalidomide,selpercatinib,SKI-G-801,thalidomide
FGFR3	fibroblast growth factor receptor 3	ENSG00000068078	1.538	7.48e-35	2.24e-33	Plasma Membrane	kinase	prognosis	3D185,ASP5878,B-701,crizotinib/pazopanib,debio 1347,derazantinib,docetaxel/nintedanib,erdafitinib,everolimus/lenvatinib,lapatinib/pazopanib,lenvatinib,lenvatinib/pembrolizumab,LY3076226,masitinib,nintedanib,pazopanib,pemigatinib,PRN1371,SAR103168,selpercatinib
FGFR4	fibroblast growth factor receptor 4	ENSG00000160867	-2.475	3.46e-58	1.98e-56	Plasma Membrane	kinase	unspecified application	ASP5878,erdafitinib,everolimus/lenvatinib,fisogatinib,H3B-6527,INCB062079,lenvatinib,lenvatinib/pembrolizumab,LY2874455,PRN1371,roblitinib,U3-1784
FH	fumarate hydratase	ENSG00000091483	-0.378	4.9e-11	4.25e-10	Cytoplasm	enzyme
FHDC1	FH2 domain containing 1	ENSG00000137460	-2.346	9.21e-93	9.69e-91	Cytoplasm	other
FHIT	fragile histidine triad diadenosine triphosphatase	ENSG00000189283	-0.498	0.000131	0.000531	Cytoplasm	enzyme	efficacy
FHL1	four and a half LIM domains 1	ENSG00000022267	-0.497	4.42e-17	5.87e-16	Cytoplasm	other
FHL3	four and a half LIM domains 3	ENSG00000183386	-0.188	0.0162	0.0417	Plasma Membrane	other
FHOD1	formin homology 2 domain containing 1	ENSG00000135723	-0.539	2.5e-07	1.5e-06	Cytoplasm	other
FHOD3	formin homology 2 domain containing 3	ENSG00000134775	-1.455	1.38e-41	5.04e-40	Nucleus	other
FIBCD1	fibrinogen C domain containing 1	ENSG00000130720	-1.374	0.00249	0.00787	Other	other
FIBIN	fin bud initiation factor homolog	ENSG00000176971	2.479	6.24e-146	1.37e-143	Cytoplasm	other
FIBP	FGF1 intracellular binding protein	ENSG00000172500	0.381	9.66e-08	6.07e-07	Nucleus	other
FIG4	FIG4 phosphoinositide 5-phosphatase	ENSG00000112367	0.203	0.0168	0.043	Cytoplasm	enzyme
FIGN	fidgetin, microtubule severing factor	ENSG00000182263	0.664	8.57e-13	8.61e-12	Nucleus	other
FIGNL1	fidgetin like 1	ENSG00000132436	-0.236	0.00873	0.0241	Nucleus	enzyme
FIGNL2	fidgetin like 2	ENSG00000261308	3.24	1.04e-08	7.35e-08	Other	other
FIGNL2-DT	FIGNL2 divergent transcript	ENSG00000259887	3.913	0.0173	0.0439	Other	other
FILIP1	filamin A interacting protein 1	ENSG00000118407	-3.464	6.21e-26	1.29e-24	Cytoplasm	other
FILIP1L	filamin A interacting protein 1 like	ENSG00000168386	-0.89	6.93e-07	3.95e-06	Nucleus	other
FIP1L1	factor interacting with PAPOLA and CPSF1	ENSG00000145216	-0.29	0.00608	0.0175	Nucleus	other
FIS1	fission, mitochondrial 1	ENSG00000214253	0.283	5.83e-06	2.93e-05	Cytoplasm	other
FITM2	fat storage inducing transmembrane protein 2	ENSG00000197296	0.429	1.43e-08	9.9e-08	Cytoplasm	other	unspecified application
FIZ1	FLT3 interacting zinc finger 1	ENSG00000179943	0.198	0.0166	0.0424	Nucleus	transcription regulator
FJX1	four-jointed box kinase 1	ENSG00000179431	1.401	2.49e-40	8.77e-39	Extracellular Space	other
FKBP2	FKBP prolyl isomerase 2	ENSG00000173486	-0.401	0.0132	0.0348	Cytoplasm	enzyme
FKBP3	FKBP prolyl isomerase 3	ENSG00000100442	-0.303	0.0178	0.0452	Nucleus	enzyme
FKBP4	FKBP prolyl isomerase 4	ENSG00000004478	-0.93	3.49e-48	1.54e-46	Nucleus	enzyme
FKBP5	FKBP prolyl isomerase 5	ENSG00000096060	0.221	0.00917	0.0252	Nucleus	enzyme
FKBP6	FKBP prolyl isomerase 6	ENSG00000077800	-2.151	0.00444	0.0132	Nucleus	enzyme
FKBP7	FKBP prolyl isomerase 7	ENSG00000079150	0.327	0.0016	0.00529	Cytoplasm	enzyme
FKBP11	FKBP prolyl isomerase 11	ENSG00000134285	0.78	0.000238	0.000922	Cytoplasm	enzyme
FKBP14	FKBP prolyl isomerase 14	ENSG00000106080	-0.551	3.93e-14	4.32e-13	Cytoplasm	enzyme
FKBP9P1	FKBP prolyl isomerase 9 pseudogene 1	ENSG00000176826	-2.127	1.56e-25	3.17e-24	Other	other
FKTN	fukutin	ENSG00000106692	-0.214	0.000321	0.00121	Extracellular Space	other
FLACC1	flagellum associated containing coiled-coil domains 1	ENSG00000155749	1.503	0.00509	0.0149	Cytoplasm	other
FLII	FLII actin remodeling protein	ENSG00000177731	-0.385	6.16e-08	3.97e-07	Nucleus	other
FLJ12825	uncharacterized LOC440101	ENSG00000248265	4.908	0.00257	0.00808	Other	other
FLJ20021	uncharacterized LOC90024	ENSG00000254531	-0.36	0.0143	0.0373	Other	other
FLJ25758	microtubule affinity regulating kinase 1 pseudogene	ENSG00000269761	-1.835	0.0152	0.0394	Other	other
FLJ46906	uncharacterized LOC441172	ENSG00000225177	-0.957	3.71e-21	6.21e-20	Other	other
FLNA	filamin A	ENSG00000196924	-0.368	0.00113	0.00386	Cytoplasm	other	unspecified application
FLNB	filamin B	ENSG00000136068	-0.793	1.16e-08	8.13e-08	Cytoplasm	other	unspecified application
FLOT1	flotillin 1	ENSG00000137312	-0.632	9.41e-20	1.45e-18	Plasma Membrane	other
FLRT1	fibronectin leucine rich transmembrane protein 1	ENSG00000126500	0.865	0.000938	0.00325	Plasma Membrane	other
FLRT2	fibronectin leucine rich transmembrane protein 2	ENSG00000185070	-4.22	2.39e-283	1.78e-280	Plasma Membrane	other	unspecified application
FLRT3	fibronectin leucine rich transmembrane protein 3	ENSG00000125848	-0.858	3.09e-11	2.72e-10	Plasma Membrane	other
FLT4	fms related receptor tyrosine kinase 4	ENSG00000037280	-2.211	0.000924	0.0032	Plasma Membrane	transmembrane receptor	diagnosis,disease progression,efficacy,prognosis	5-azacytidine/sorafenib,anlotinib,avelumab/axitinib,axitinib,axitinib/pembrolizumab,bevacizumab/sorafenib,BMS-690514,bortezomib/sorafenib,cabozantinib,cabozantinib/crizotinib,cabozantinib/erlotinib,cabozantinib/nivolumab,cabozantinib/tyrosine kinase inhibitor,CEP 7055,clofarabine/cytarabine/sorafenib,crizotinib/pazopanib,cytarabine/idarubicin/sorafenib,decitabine/sorafenib,dexamethasone/lenalidomide/sorafenib,docetaxel/nintedanib,erdafitinib,everolimus/lenvatinib,everolimus/sorafenib,everolimus/vandetanib,famitinib,fruquintinib,glesatinib,imatinib/sorafenib,imatinib/sunitinib,IMC-3C5,JNJ-26483327,lapatinib/pazopanib,lenvatinib,lenvatinib/pembrolizumab,lucitanib,motesanib,nintedanib,pazopanib,regorafenib,regorafenib/sunitinib,selpercatinib,sitravatinib,sorafenib,sorafenib/sulindac/sunitinib,sulfatinib,sunitinib,telatinib,tivozanib,vandetanib,XL844
FLVCR1	FLVCR heme transporter 1	ENSG00000162769	0.546	1.65e-08	1.14e-07	Plasma Membrane	transporter
FLVCR2	FLVCR heme transporter 2	ENSG00000119686	0.714	0.000318	0.00121	Plasma Membrane	transporter
FLVCR1-DT	FLVCR1 divergent transcript	ENSG00000198468	-0.476	4.59e-05	0.000201	Other	other
FLYWCH1	FLYWCH-type zinc finger 1	ENSG00000059122	0.263	0.000356	0.00134	Nucleus	other
FMC1	formation of mitochondrial complex V assembly factor 1 homolog	ENSG00000164898	0.464	1.85e-05	8.65e-05	Cytoplasm	other
FMN1	formin 1	ENSG00000248905	-4.964	1.83e-37	5.93e-36	Nucleus	other
FMNL1	formin like 1	ENSG00000184922	1.32	7.49e-08	4.78e-07	Cytoplasm	other
FMNL2	formin like 2	ENSG00000157827	-0.326	9.97e-05	0.000414	Cytoplasm	other
FMNL3	formin like 3	ENSG00000161791	0.431	4.91e-07	2.83e-06	Cytoplasm	other
FMO4	flavin containing dimethylaniline monoxygenase 4	ENSG00000076258	-1.793	4.54e-09	3.32e-08	Cytoplasm	enzyme
FN1	fibronectin 1	ENSG00000115414	1.34	9.94e-07	5.53e-06	Extracellular Space	enzyme	diagnosis,efficacy,prognosis,unspecified application	AS1409,bifikafusp alfa,iodine I 131 anti-fibronectin antibody fragment L19-SIP,L19-IL2 monoclonal antibody-cytokine fusion protein/L19TNFalpha,L19TNFalpha,ocriplasmin
FN3KRP	fructosamine 3 kinase related protein	ENSG00000141560	0.181	0.0177	0.045	Cytoplasm	kinase
FNBP1L	formin binding protein 1 like	ENSG00000137942	0.655	4.05e-31	1.06e-29	Cytoplasm	other
FNBP1P1	formin binding protein 1 pseudogene 1	ENSG00000257800	1.214	1.35e-07	8.33e-07	Other	other
FNDC4	fibronectin type III domain containing 4	ENSG00000115226	1.136	5.67e-58	3.23e-56	Extracellular Space	other
FNDC5	fibronectin type III domain containing 5	ENSG00000160097	1.128	1.07e-06	5.92e-06	Extracellular Space	other
FNDC3A	fibronectin type III domain containing 3A	ENSG00000102531	-0.407	2.48e-16	3.15e-15	Cytoplasm	other
FNDC3B	fibronectin type III domain containing 3B	ENSG00000075420	-0.252	2.34e-06	1.24e-05	Cytoplasm	other
FNIP2	folliculin interacting protein 2	ENSG00000052795	0.291	1.82e-06	9.77e-06	Cytoplasm	other
FNTB	farnesyltransferase, CAAX box, beta	ENSG00000257365	0.586	2.16e-13	2.26e-12	Cytoplasm	enzyme		lonafarnib
FOLR1	folate receptor alpha	ENSG00000110195	1.832	6.06e-12	5.67e-11	Plasma Membrane	transporter	diagnosis	farletuzumab,mirvetuximab soravtansine,OTL38
FOS	Fos proto-oncogene, AP-1 transcription factor subunit	ENSG00000170345	1.424	3.38e-06	1.76e-05	Nucleus	transcription regulator	diagnosis,efficacy
FOSB	FosB proto-oncogene, AP-1 transcription factor subunit	ENSG00000125740	-1.103	0.0103	0.0279	Nucleus	transcription regulator
FOSL1	FOS like 1, AP-1 transcription factor subunit	ENSG00000175592	-1.773	2.35e-35	7.12e-34	Nucleus	transcription regulator		MORAb-202
FOXC1	forkhead box C1	ENSG00000054598	1.366	3.45e-15	4.09e-14	Nucleus	transcription regulator
FOXD2	forkhead box D2	ENSG00000186564	-1.132	1.3e-11	1.19e-10	Nucleus	transcription regulator
FOXD2-AS1	FOXD2 adjacent opposite strand RNA 1	ENSG00000237424	-1.29	1.38e-18	2.01e-17	Other	other
FOXD4L1	forkhead box D4 like 1	ENSG00000184492	2.615	0.0019	0.00616	Nucleus	transcription regulator
FOXF1	forkhead box F1	ENSG00000103241	0.706	0.00321	0.00991	Nucleus	transcription regulator
FOXF2	forkhead box F2	ENSG00000137273	-4.431	0.00405	0.0122	Nucleus	transcription regulator
FOXG1	forkhead box G1	ENSG00000176165	0.559	4.94e-16	6.16e-15	Nucleus	transcription regulator	prognosis
FOXG1-AS1	FOXG1 antisense RNA 1	ENSG00000257126	0.581	0.00138	0.00461	Other	other
FOXJ1	forkhead box J1	ENSG00000129654	1.476	8.26e-12	7.67e-11	Nucleus	transcription regulator
FOXJ2	forkhead box J2	ENSG00000065970	-0.363	3.46e-07	2.03e-06	Nucleus	transcription regulator
FOXK1	forkhead box K1	ENSG00000164916	-0.466	6.26e-06	3.14e-05	Nucleus	transcription regulator
FOXK2	forkhead box K2	ENSG00000141568	-0.339	2.22e-08	1.5e-07	Nucleus	transcription regulator
FOXM1	forkhead box M1	ENSG00000111206	-0.206	0.0189	0.0476	Nucleus	transcription regulator	prognosis
FOXN3	forkhead box N3	ENSG00000053254	1.251	1.03e-46	4.4e-45	Nucleus	transcription regulator	unspecified application
FOXN3-AS1	FOXN3 antisense RNA 1	ENSG00000258920	1.239	0.000106	0.000436	Other	other
FOXO1	forkhead box O1	ENSG00000150907	2.219	1.86e-89	1.86e-87	Nucleus	transcription regulator
FOXO3	forkhead box O3	ENSG00000118689	0.268	0.00545	0.0159	Nucleus	transcription regulator	efficacy
FOXO3B	forkhead box O3B	ENSG00000240445	0.444	0.00641	0.0183	Other	other
FOXP1	forkhead box P1	ENSG00000114861	0.701	1.93e-16	2.47e-15	Nucleus	transcription regulator
FOXP2	forkhead box P2	ENSG00000128573	5.897	6.45e-39	2.2e-37	Nucleus	transcription regulator
FOXP4	forkhead box P4	ENSG00000137166	1.007	2.5e-29	6.04e-28	Nucleus	transcription regulator
FOXRED1	FAD dependent oxidoreductase domain containing 1	ENSG00000110074	0.545	4.9e-11	4.25e-10	Cytoplasm	other
FOXRED2	FAD dependent oxidoreductase domain containing 2	ENSG00000100350	0.62	3.56e-11	3.12e-10	Cytoplasm	other
FOXS1	forkhead box S1	ENSG00000179772	-5.897	9.15e-22	1.58e-20	Nucleus	transcription regulator
FPGS	folylpolyglutamate synthase	ENSG00000136877	-0.275	0.00365	0.0111	Cytoplasm	enzyme		pralatrexate
FRAS1	Fraser extracellular matrix complex subunit 1	ENSG00000138759	1.552	2.08e-30	5.28e-29	Extracellular Space	other
FRAT1	FRAT regulator of WNT signaling pathway 1	ENSG00000165879	0.848	0.000381	0.00142	Cytoplasm	other
FRAT2	FRAT regulator of WNT signaling pathway 2	ENSG00000181274	-0.291	0.0112	0.0302	Cytoplasm	other
FREM1	FRAS1 related extracellular matrix 1	ENSG00000164946	-1.668	0.00016	0.000641	Extracellular Space	other
FREM2	FRAS1 related extracellular matrix 2	ENSG00000150893	1.07	5.41e-14	5.88e-13	Extracellular Space	other
FRG1JP	FSHD region gene 1 family member J, pseudogene	ENSG00000215548	-2.523	0.00263	0.00826	Other	other
FRG2FP	FSHD region gene 2 family member F, pseudogene	ENSG00000232783	-1.62	9.6e-11	8.15e-10	Other	other
FRK	fyn related Src family tyrosine kinase	ENSG00000111816	-4.124	0.0136	0.0356	Nucleus	kinase		regorafenib,regorafenib/sunitinib
FRMD3	FERM domain containing 3	ENSG00000172159	-0.908	1.17e-12	1.17e-11	Other	other
FRMD5	FERM domain containing 5	ENSG00000171877	-0.762	1.99e-27	4.4e-26	Plasma Membrane	other
FRMD4B	FERM domain containing 4B	ENSG00000114541	-1.18	3.57e-32	9.7e-31	Cytoplasm	other
FRMPD1	FERM and PDZ domain containing 1	ENSG00000070601	-2.436	9.27e-49	4.19e-47	Cytoplasm	other
FRRS1	ferric chelate reductase 1	ENSG00000156869	-2.547	5.86e-25	1.17e-23	Plasma Membrane	transmembrane receptor
FRRS1L	ferric chelate reductase 1 like	ENSG00000260230	-0.804	0.012	0.032	Cytoplasm	transporter
FRS2	fibroblast growth factor receptor substrate 2	ENSG00000166225	0.22	0.0129	0.034	Plasma Membrane	other
FRS3	fibroblast growth factor receptor substrate 3	ENSG00000137218	-0.3	0.00183	0.00597	Plasma Membrane	other
FRY	FRY microtubule binding protein	ENSG00000073910	3.542	1.67e-126	2.84e-124	Extracellular Space	other
FRYL	FRY like transcription coactivator	ENSG00000075539	-0.446	3.4e-06	1.77e-05	Other	other
FRZB	frizzled related protein	ENSG00000162998	1.029	1.42e-09	1.09e-08	Extracellular Space	other
FSCN1	fascin actin-bundling protein 1	ENSG00000075618	-0.332	0.00331	0.0102	Cytoplasm	other	unspecified application
FSD1L	fibronectin type III and SPRY domain containing 1 like	ENSG00000106701	0.714	8.58e-06	4.22e-05	Other	other
FSIP1	fibrous sheath interacting protein 1	ENSG00000150667	0.612	0.00245	0.00775	Other	other
FST	follistatin	ENSG00000134363	1.305	1.83e-37	5.94e-36	Extracellular Space	other
FSTL1	follistatin like 1	ENSG00000163430	1.744	1.73e-110	2.31e-108	Extracellular Space	other
FSTL4	follistatin like 4	ENSG00000053108	-2.102	4.79e-13	4.91e-12	Cytoplasm	other
FTCDNL1	formiminotransferase cyclodeaminase N-terminal like	ENSG00000226124	0.92	0.017	0.0434	Other	other
FTH1P11	ferritin heavy chain 1 pseudogene 11	ENSG00000237264	-1.675	0.0149	0.0386	Other	other
FTL	ferritin light chain	ENSG00000087086	-0.618	1.12e-12	1.12e-11	Cytoplasm	enzyme	diagnosis,unspecified application
FTO	FTO alpha-ketoglutarate dependent dioxygenase	ENSG00000140718	0.34	1.03e-05	5.03e-05	Nucleus	enzyme
FTSJ1	FtsJ RNA 2'-O-methyltransferase 1	ENSG00000068438	-0.179	0.0111	0.0299	Cytoplasm	enzyme
FUBP1	far upstream element binding protein 1	ENSG00000162613	-0.291	0.00393	0.0119	Nucleus	transcription regulator
FUCA2	alpha-L-fucosidase 2	ENSG00000001036	-1.167	3.46e-61	2.11e-59	Extracellular Space	enzyme
FUNDC1	FUN14 domain containing 1	ENSG00000069509	-0.247	0.00562	0.0163	Cytoplasm	other
FUNDC2	FUN14 domain containing 2	ENSG00000165775	0.191	0.00717	0.0203	Cytoplasm	other
FUOM	fucose mutarotase	ENSG00000148803	-0.647	0.00132	0.00443	Cytoplasm	enzyme
FUS	FUS RNA binding protein	ENSG00000089280	0.257	0.0145	0.0379	Nucleus	transcription regulator
FUT1	fucosyltransferase 1 (H blood group)	ENSG00000174951	-0.625	0.0184	0.0465	Cytoplasm	enzyme
FUT8	fucosyltransferase 8	ENSG00000033170	0.859	3.05e-29	7.33e-28	Cytoplasm	enzyme
FUT9	fucosyltransferase 9	ENSG00000172461	3.136	2.92e-21	4.93e-20	Cytoplasm	enzyme
FUT10	fucosyltransferase 10	ENSG00000172728	0.36	0.000128	0.00052	Cytoplasm	enzyme
FUT11	fucosyltransferase 11	ENSG00000196968	-0.48	3.88e-07	2.27e-06	Cytoplasm	enzyme
FXN	frataxin	ENSG00000165060	-0.255	0.0194	0.0487	Cytoplasm	kinase
FXR1	FMR1 autosomal homolog 1	ENSG00000114416	-0.387	1.17e-07	7.28e-07	Cytoplasm	other
FXYD5	FXYD domain containing ion transport regulator 5	ENSG00000089327	-0.789	9.18e-07	5.14e-06	Plasma Membrane	ion channel
FXYD6	FXYD domain containing ion transport regulator 6	ENSG00000137726	1.049	3.41e-51	1.66e-49	Plasma Membrane	ion channel
FXYD7	FXYD domain containing ion transport regulator 7	ENSG00000221946	3.589	6.84e-22	1.19e-20	Plasma Membrane	ion channel
FYCO1	FYVE and coiled-coil domain autophagy adaptor 1	ENSG00000163820	-0.34	0.000458	0.00169	Cytoplasm	other
FYN	FYN proto-oncogene, Src family tyrosine kinase	ENSG00000010810	0.651	5.22e-22	9.13e-21	Plasma Membrane	kinase	efficacy	afatinib/dasatinib,blinatumomab/dasatinib,dasatinib,dasatinib/erlotinib,dasatinib/filgrastim,dasatinib/inotuzumab ozogamicin,dasatinib/nilotinib,dasatinib/rituximab,JNJ-26483327
FZD1	frizzled class receptor 1	ENSG00000157240	0.42	1.7e-07	1.04e-06	Plasma Membrane	G-protein coupled receptor		vantictumab
FZD3	frizzled class receptor 3	ENSG00000104290	0.544	7.62e-07	4.31e-06	Plasma Membrane	G-protein coupled receptor
FZD5	frizzled class receptor 5	ENSG00000163251	0.397	7.52e-05	0.000319	Plasma Membrane	G-protein coupled receptor		vantictumab,wnt-5a mimic hexapeptide foxy-5
FZD7	frizzled class receptor 7	ENSG00000155760	-1.516	8.2e-39	2.79e-37	Plasma Membrane	G-protein coupled receptor		vantictumab
FZD8	frizzled class receptor 8	ENSG00000177283	-0.639	1.78e-05	8.34e-05	Plasma Membrane	G-protein coupled receptor		vantictumab
FZD9	frizzled class receptor 9	ENSG00000188763	-0.84	0.0112	0.0302	Plasma Membrane	G-protein coupled receptor
G0S2	G0/G1 switch 2	ENSG00000123689	-2.288	3.86e-27	8.4e-26	Cytoplasm	other
G2E3	G2/M-phase specific E3 ubiquitin protein ligase	ENSG00000092140	-0.415	0.00731	0.0206	Cytoplasm	enzyme
G3BP1	G3BP stress granule assembly factor 1	ENSG00000145907	-0.163	0.0146	0.0381	Nucleus	enzyme
G3BP2	G3BP stress granule assembly factor 2	ENSG00000138757	-0.332	2.32e-08	1.57e-07	Cytoplasm	enzyme	prognosis
G6PD	glucose-6-phosphate dehydrogenase	ENSG00000160211	-0.616	4.48e-09	3.28e-08	Cytoplasm	enzyme
GAA	glucosidase alpha, acid	ENSG00000171298	-0.526	2.23e-06	1.19e-05	Cytoplasm	enzyme	diagnosis	acarbose,acarbose/orlistat,miglitol
GAB1	GRB2 associated binding protein 1	ENSG00000109458	0.271	0.000274	0.00105	Cytoplasm	other
GAB2	GRB2 associated binding protein 2	ENSG00000033327	1.184	1.33e-40	4.73e-39	Cytoplasm	other
GAB3	GRB2 associated binding protein 3	ENSG00000160219	-1.188	4.21e-08	2.76e-07	Other	other
GABARAPL1	GABA type A receptor associated protein like 1	ENSG00000139112	-1.126	2.4e-36	7.53e-35	Cytoplasm	other
GABBR1	gamma-aminobutyric acid type B receptor subunit 1	ENSG00000204681	1.016	9.31e-08	5.86e-07	Plasma Membrane	G-protein coupled receptor		amitriptyline/baclofen/ketamine,arbaclofen,arbaclofen placarbil,baclofen,vigabatrin
GABBR2	gamma-aminobutyric acid type B receptor subunit 2	ENSG00000136928	-1.734	7.6e-75	5.95e-73	Plasma Membrane	G-protein coupled receptor		amitriptyline/baclofen/ketamine,arbaclofen,arbaclofen placarbil,baclofen
GABRA3	gamma-aminobutyric acid type A receptor subunit alpha3	ENSG00000011677	-1.988	5.05e-13	5.17e-12	Plasma Membrane	ion channel		acetaminophen/butalbital,acetaminophen/butalbital/caffeine,acetaminophen/butalbital/caffeine/codeine,adinazolam,alphadolone,alprazolam,amitriptyline/chlordiazepoxide,amobarbital,aspirin/butalbital/caffeine,aspirin/butalbital/caffeine/codeine,aspirin/meprobamate,atropine/hyoscyamine/phenobarbital/scopolamine,barbital,butabarbital,butalbital,butobarbital,chlordiazepoxide,clonazepam,clorazepate,desflurane,dexamethasone/olanzapine,diazepam,diphenhydramine/midazolam,enflurane,estazolam,eszopiclone,etomidate,ezogabine,felbamate,flunitrazepam,fluoxetine/olanzapine,flurazepam,gaboxadol,halothane,heptabarbital,hexobarbital,hyoscyamine/phenobarbital,isoflurane,isoniazid,lorazepam,mephobarbital,meprobamate,methohexital,methoxyflurane,metyrapone/oxazepam,midazolam,muscimol,nitrazepam,olanzapine,oxazepam,pagoclone,pentobarbital,phenobarbital,pregnenolone,primidone,quazepam,secobarbital,SEP 174559,sevoflurane,temazepam,thiamylal,thiopental,triazolam,zaleplon,zolpidem,zopiclone
GABRB3	gamma-aminobutyric acid type A receptor subunit beta3	ENSG00000166206	1.167	4.87e-12	4.61e-11	Plasma Membrane	ion channel		acetaminophen/butalbital,acetaminophen/butalbital/caffeine,acetaminophen/butalbital/caffeine/codeine,adinazolam,alphadolone,amobarbital,aspirin/butalbital/caffeine,aspirin/butalbital/caffeine/codeine,atropine/hyoscyamine/phenobarbital/scopolamine,butabarbital,butalbital,clonazepam,desflurane,dexamethasone/olanzapine,diazepam,diphenhydramine/midazolam,enflurane,estazolam,eszopiclone,etomidate,ezogabine,felbamate,fluoxetine/olanzapine,flurazepam,fospropofol,gaboxadol,halothane,hyoscyamine/phenobarbital,isoflurane,isoniazid,lorazepam,mephobarbital,methohexital,methoxyflurane,metyrapone/oxazepam,midazolam,muscimol,nitrazepam,olanzapine,oxazepam,pagoclone,pentobarbital,phenobarbital,piperazine,pregnenolone,propofol,quazepam,secobarbital,SEP 174559,sevoflurane,temazepam,thiopental,triazolam,zaleplon,zolpidem
GABRG2	gamma-aminobutyric acid type A receptor subunit gamma2	ENSG00000113327	0.692	0.00266	0.00834	Plasma Membrane	ion channel		adinazolam,alphadolone,alprazolam,amitriptyline/chlordiazepoxide,chlordiazepoxide,clonazepam,clorazepate,desflurane,dexamethasone/olanzapine,diazepam,diphenhydramine/midazolam,enflurane,estazolam,eszopiclone,etomidate,ezogabine,felbamate,flumazenil,fluoxetine/olanzapine,flurazepam,gaboxadol,halothane,isoflurane,isoniazid,lorazepam,methoxyflurane,metyrapone/oxazepam,midazolam,muscimol,nitrazepam,olanzapine,oxazepam,pagoclone,pentobarbital,phenobarbital,pregnenolone,quazepam,secobarbital,SEP 174559,sevoflurane,temazepam,tracazolate,triazolam,zaleplon,zolpidem
GABRG3	gamma-aminobutyric acid type A receptor subunit gamma3	ENSG00000182256	-3.774	0.00165	0.00544	Plasma Membrane	ion channel		adinazolam,alphadolone,clonazepam,desflurane,dexamethasone/olanzapine,diazepam,diphenhydramine/midazolam,enflurane,estazolam,eszopiclone,etomidate,ezogabine,felbamate,fluoxetine/olanzapine,flurazepam,gaboxadol,halothane,isoflurane,isoniazid,lorazepam,methoxyflurane,metyrapone/oxazepam,midazolam,muscimol,nitrazepam,olanzapine,oxazepam,pagoclone,pentobarbital,phenobarbital,pregnenolone,quazepam,secobarbital,SEP 174559,sevoflurane,temazepam,tracazolate,triazolam,zaleplon,zolpidem
GABRR1	gamma-aminobutyric acid type A receptor subunit rho1	ENSG00000146276	-1.823	0.0103	0.028	Plasma Membrane	ion channel		adinazolam,diazepam,diphenhydramine/midazolam,estazolam,flurazepam,metyrapone/oxazepam,midazolam,nitrazepam,oxazepam,quazepam,temazepam,triazolam
GAD1	glutamate decarboxylase 1	ENSG00000128683	2.623	3.39e-47	1.47e-45	Cytoplasm	enzyme	unspecified application
GADD45A	growth arrest and DNA damage inducible alpha	ENSG00000116717	-0.767	2.86e-12	2.76e-11	Nucleus	other	efficacy
GADD45G	growth arrest and DNA damage inducible gamma	ENSG00000130222	4.378	2.86e-171	8.34e-169	Nucleus	other	efficacy
GADD45GIP1	GADD45G interacting protein 1	ENSG00000179271	-0.532	2.94e-06	1.54e-05	Nucleus	other
GADL1	glutamate decarboxylase like 1	ENSG00000144644	-1.923	1.83e-11	1.65e-10	Cytoplasm	enzyme
GAGE1 (includes others)	G antigen 1	ENSG00000205777	-2.882	2.91e-09	2.16e-08	Other	other
GAL3ST1	galactose-3-O-sulfotransferase 1	ENSG00000128242	-1.419	0.00209	0.00672	Cytoplasm	enzyme
GAL3ST3	galactose-3-O-sulfotransferase 3	ENSG00000175229	-0.984	2.34e-06	1.24e-05	Cytoplasm	enzyme
GAL3ST4	galactose-3-O-sulfotransferase 4	ENSG00000197093	0.663	4.24e-15	4.98e-14	Cytoplasm	enzyme
GALC	galactosylceramidase	ENSG00000054983	-0.731	6.88e-18	9.56e-17	Cytoplasm	enzyme
GALE	UDP-galactose-4-epimerase	ENSG00000117308	-0.623	1.77e-17	2.41e-16	Cytoplasm	enzyme
GALK2	galactokinase 2	ENSG00000156958	-0.239	0.00819	0.0228	Cytoplasm	kinase
GALNS	galactosamine (N-acetyl)-6-sulfatase	ENSG00000141012	0.306	0.000157	0.000629	Cytoplasm	enzyme
GALNT2	polypeptide N-acetylgalactosaminyltransferase 2	ENSG00000143641	-0.248	0.0127	0.0337	Cytoplasm	enzyme
GALNT3	polypeptide N-acetylgalactosaminyltransferase 3	ENSG00000115339	2.72	0.00431	0.0129	Cytoplasm	enzyme	disease progression
GALNT5	polypeptide N-acetylgalactosaminyltransferase 5	ENSG00000136542	1.537	0.000902	0.00314	Cytoplasm	enzyme
GALNT6	polypeptide N-acetylgalactosaminyltransferase 6	ENSG00000139629	-4.138	1.69e-39	5.84e-38	Cytoplasm	enzyme
GALNT7	polypeptide N-acetylgalactosaminyltransferase 7	ENSG00000109586	-0.559	4.44e-18	6.27e-17	Cytoplasm	enzyme
GALNT8	polypeptide N-acetylgalactosaminyltransferase 8	ENSG00000130035	-0.89	0.00352	0.0107	Cytoplasm	enzyme
GALNT9	polypeptide N-acetylgalactosaminyltransferase 9	ENSG00000182870	-2.099	0.0142	0.037	Cytoplasm	enzyme
GALNT10	polypeptide N-acetylgalactosaminyltransferase 10	ENSG00000164574	-1.144	4.92e-47	2.11e-45	Cytoplasm	enzyme
GALNT11	polypeptide N-acetylgalactosaminyltransferase 11	ENSG00000178234	-0.214	0.000534	0.00194	Cytoplasm	enzyme
GALNT12	polypeptide N-acetylgalactosaminyltransferase 12	ENSG00000119514	-1.681	2.64e-24	5.1e-23	Cytoplasm	enzyme
GALNT13	polypeptide N-acetylgalactosaminyltransferase 13	ENSG00000144278	-1.171	0.00993	0.0271	Cytoplasm	enzyme
GALNT15	polypeptide N-acetylgalactosaminyltransferase 15	ENSG00000131386	-3.377	2.59e-37	8.31e-36	Cytoplasm	enzyme
GALNT16	polypeptide N-acetylgalactosaminyltransferase 16	ENSG00000100626	1.508	1.65e-10	1.37e-09	Cytoplasm	enzyme
GALNT17	polypeptide N-acetylgalactosaminyltransferase 17	ENSG00000185274	-0.845	0.00852	0.0236	Cytoplasm	enzyme
GALNTL6	polypeptide N-acetylgalactosaminyltransferase like 6	ENSG00000174473	-3.602	1.64e-06	8.88e-06	Other	enzyme
GALR1	galanin receptor 1	ENSG00000166573	1.966	1.11e-06	6.12e-06	Plasma Membrane	G-protein coupled receptor
GALT	galactose-1-phosphate uridylyltransferase	ENSG00000213930	0.488	2.67e-06	1.4e-05	Cytoplasm	enzyme
GAMT	guanidinoacetate N-methyltransferase	ENSG00000130005	0.27	0.00906	0.025	Cytoplasm	enzyme
GANAB	glucosidase II alpha subunit	ENSG00000089597	-0.229	0.0172	0.0439	Cytoplasm	enzyme		miglitol
GANC	glucosidase alpha, neutral C	ENSG00000214013	0.68	2.34e-17	3.15e-16	Extracellular Space	enzyme		miglitol
GAPDH	glyceraldehyde-3-phosphate dehydrogenase	ENSG00000111640	-0.565	4.2e-07	2.45e-06	Cytoplasm	enzyme	diagnosis,unspecified application
GAPDHP21	glyceraldehyde 3 phosphate dehydrogenase pseudogene 21	ENSG00000236993	-1.738	0.0053	0.0155	Other	other
GAPDHP35	glyceraldehyde 3 phosphate dehydrogenase pseudogene 35	ENSG00000250982	-0.604	0.000831	0.00291	Other	other
GAPDHP71	glyceraldehyde-3-phosphate dehydrogenase pseudogene 71	ENSG00000213376	-2.898	0.00859	0.0238	Other	other
GAR1	GAR1 ribonucleoprotein	ENSG00000109534	-0.377	0.000604	0.00217	Nucleus	other
GAREM1	GRB2 associated regulator of MAPK1 subtype 1	ENSG00000141441	2.048	2.14e-38	7.21e-37	Nucleus	other
GAREM2	GRB2 associated regulator of MAPK1 subtype 2	ENSG00000157833	0.712	3.8e-15	4.49e-14	Cytoplasm	other
GARNL3	GTPase activating Rap/RanGAP domain like 3	ENSG00000136895	0.445	0.00329	0.0101	Other	other
GARS1	glycyl-tRNA synthetase 1	ENSG00000106105	0.484	4.84e-13	4.96e-12	Cytoplasm	enzyme
GARS1-DT	GARS1 divergent transcript	ENSG00000196295	0.564	0.000152	0.00061	Other	other
GART	phosphoribosylglycinamide formyltransferase, phosphoribosylglycinamide synthetase, phosphoribosylaminoimidazole synthetase	ENSG00000159131	-0.321	8.5e-12	7.87e-11	Cytoplasm	enzyme	prognosis,safety	bevacizumab/erlotinib/pemetrexed,bevacizumab/paclitaxel/pemetrexed,bevacizumab/pemetrexed,gemcitabine/pemetrexed,lometrexol,pelitrexol,pembrolizumab/pemetrexed,pemetrexed
GAS5	growth arrest specific 5	ENSG00000234741	-0.585	1.89e-05	8.82e-05	Other	other
GAS6	growth arrest specific 6	ENSG00000183087	-0.266	0.00257	0.0081	Extracellular Space	growth factor		AVB-S6-500
GAS7	growth arrest specific 7	ENSG00000007237	0.921	1.17e-25	2.39e-24	Cytoplasm	other
GAS1RR	GAS1 adjacent regulatory RNA	ENSG00000226237	1.297	0.00016	0.000641	Other	other
GASAL1	growth arrest associated lncRNA 1	ENSG00000253669	0.985	0.000515	0.00188	Other	other
GAST	gastrin	ENSG00000184502	-2.255	0.00237	0.00753	Extracellular Space	other	efficacy,safety
GATA2	GATA binding protein 2	ENSG00000179348	-1.785	1.04e-25	2.14e-24	Nucleus	transcription regulator
GATA3	GATA binding protein 3	ENSG00000107485	-1.548	0.000434	0.00161	Nucleus	transcription regulator	diagnosis,unspecified application
GATA6	GATA binding protein 6	ENSG00000141448	0.964	0.00108	0.00368	Nucleus	transcription regulator	diagnosis
GATA2-AS1	GATA2 antisense RNA 1	ENSG00000244300	-2.479	4.35e-06	2.23e-05	Other	other
GATAD1	GATA zinc finger domain containing 1	ENSG00000157259	-0.346	3.69e-05	0.000165	Nucleus	transcription regulator
GATAD2A	GATA zinc finger domain containing 2A	ENSG00000167491	-0.364	3.21e-06	1.67e-05	Nucleus	transcription regulator
GATAD2B	GATA zinc finger domain containing 2B	ENSG00000143614	0.198	0.0092	0.0253	Nucleus	transcription regulator
GATD1	glutamine amidotransferase like class 1 domain containing 1	ENSG00000177225	0.559	4.16e-08	2.73e-07	Cytoplasm	other
GATD3A/GATD3B	glutamine amidotransferase like class 1 domain containing 3A	ENSG00000160221	-0.331	2.33e-06	1.24e-05	Cytoplasm	other
GATM	glycine amidinotransferase	ENSG00000171766	0.413	5.82e-05	0.000251	Cytoplasm	enzyme
GBA2	glucosylceramidase beta 2	ENSG00000070610	-0.538	6.74e-11	5.78e-10	Cytoplasm	enzyme
GBAP1	glucosylceramidase beta pseudogene 1	ENSG00000160766	0.988	6.42e-06	3.21e-05	Other	other
GBAT2	glioblastoma multiforme-associated transcript 2	ENSG00000237976	1.007	0.00027	0.00104	Other	other
GBGT1	globoside alpha-1,3-N-acetylgalactosaminyltransferase 1 (FORS blood group)	ENSG00000148288	-2.561	6.96e-08	4.45e-07	Other	enzyme
GBP1	guanylate binding protein 1	ENSG00000117228	-3.172	4.67e-53	2.37e-51	Cytoplasm	enzyme
GBP2	guanylate binding protein 2	ENSG00000162645	-3.16	1.5e-94	1.62e-92	Cytoplasm	enzyme
GBP3	guanylate binding protein 3	ENSG00000117226	-3.235	2.92e-32	7.93e-31	Cytoplasm	enzyme
GBP4	guanylate binding protein 4	ENSG00000162654	-5.121	2.3e-43	8.91e-42	Cytoplasm	enzyme
GBP5	guanylate binding protein 5	ENSG00000154451	-3.411	1.43e-29	3.5e-28	Plasma Membrane	enzyme
GBP7	guanylate binding protein 7	ENSG00000213512	-6.34	0.00301	0.00935	Cytoplasm	enzyme
GBP1P1	guanylate binding protein 1 pseudogene 1	ENSG00000225492	-4.042	3.02e-07	1.79e-06	Other	other
GBX2	gastrulation brain homeobox 2	ENSG00000168505	0.421	0.00383	0.0116	Nucleus	transcription regulator
GCA	grancalcin	ENSG00000115271	-0.366	0.00969	0.0265	Cytoplasm	other
GCAT	glycine C-acetyltransferase	ENSG00000100116	-0.36	0.000976	0.00337	Cytoplasm	enzyme
GCC2	GRIP and coiled-coil domain containing 2	ENSG00000135968	0.393	0.0197	0.0492	Cytoplasm	other
GCC2-AS1	GCC2 antisense RNA 1	ENSG00000214184	-1.559	0.000299	0.00114	Other	other
GCDH	glutaryl-CoA dehydrogenase	ENSG00000105607	-0.348	8.94e-07	5.01e-06	Cytoplasm	enzyme
GCH1	GTP cyclohydrolase 1	ENSG00000131979	-1.614	4.86e-35	1.46e-33	Cytoplasm	enzyme
GCK	glucokinase	ENSG00000106633	-1.846	3.2e-12	3.09e-11	Cytoplasm	kinase
GCLC	glutamate-cysteine ligase catalytic subunit	ENSG00000001084	-0.274	0.000221	0.000863	Cytoplasm	enzyme
GCLM	glutamate-cysteine ligase modifier subunit	ENSG00000023909	-0.543	1.01e-06	5.59e-06	Cytoplasm	enzyme
GCN1	GCN1 activator of EIF2AK4	ENSG00000089154	-0.367	7.93e-05	0.000335	Cytoplasm	translation regulator
GCNT2	glucosaminyl (N-acetyl) transferase 2 (I blood group)	ENSG00000111846	0.63	1.43e-21	2.46e-20	Cytoplasm	enzyme
GDAP1	ganglioside induced differentiation associated protein 1	ENSG00000104381	0.632	3.82e-17	5.1e-16	Cytoplasm	other
GDAP2	ganglioside induced differentiation associated protein 2	ENSG00000196505	-0.478	8.24e-08	5.23e-07	Cytoplasm	other
GDAP1L1	ganglioside induced differentiation associated protein 1 like 1	ENSG00000124194	3.057	6.12e-13	6.23e-12	Other	other
GDE1	glycerophosphodiester phosphodiesterase 1	ENSG00000006007	-0.147	0.00418	0.0126	Plasma Membrane	enzyme
GDF5	growth differentiation factor 5	ENSG00000125965	-3.082	0.00371	0.0113	Extracellular Space	growth factor
GDF7	growth differentiation factor 7	ENSG00000143869	6.448	4.23e-05	0.000186	Extracellular Space	growth factor
GDF9	growth differentiation factor 9	ENSG00000164404	1.778	1.22e-06	6.71e-06	Extracellular Space	growth factor
GDF15	growth differentiation factor 15	ENSG00000130513	-2.824	2.65e-37	8.49e-36	Extracellular Space	growth factor	diagnosis
GDI1	GDP dissociation inhibitor 1	ENSG00000203879	0.283	6.31e-05	0.000271	Cytoplasm	other
GDI2	GDP dissociation inhibitor 2	ENSG00000057608	-0.158	0.00498	0.0147	Cytoplasm	other
GDNF	glial cell derived neurotrophic factor	ENSG00000168621	1.056	3.47e-11	3.04e-10	Extracellular Space	growth factor
GDNF-AS1	GDNF antisense RNA 1	ENSG00000248587	1.577	0.00124	0.00419	Other	other
GDPD2	glycerophosphodiester phosphodiesterase domain containing 2	ENSG00000130055	0.687	8.18e-07	4.61e-06	Plasma Membrane	enzyme
GDPD5	glycerophosphodiester phosphodiesterase domain containing 5	ENSG00000158555	0.676	2.42e-14	2.7e-13	Plasma Membrane	enzyme
GDPGP1	GDP-D-glucose phosphorylase 1	ENSG00000183208	0.676	0.00217	0.00697	Cytoplasm	enzyme
GEM	GTP binding protein overexpressed in skeletal muscle	ENSG00000164949	-2.265	1.88e-180	6.15e-178	Plasma Membrane	enzyme
GEMIN2	gem nuclear organelle associated protein 2	ENSG00000092208	-0.414	3.31e-06	1.72e-05	Nucleus	other
GEMIN4	gem nuclear organelle associated protein 4	ENSG00000179409	-0.226	0.00817	0.0228	Nucleus	other
GEMIN5	gem nuclear organelle associated protein 5	ENSG00000082516	-0.321	5.6e-06	2.82e-05	Nucleus	other
GEMIN8	gem nuclear organelle associated protein 8	ENSG00000046647	0.381	9.18e-07	5.14e-06	Cytoplasm	other
GEMIN8P4	gem nuclear organelle associated protein 8 pseudogene 4	ENSG00000228175	-1.301	8.41e-06	4.13e-05	Other	other
GET1	guided entry of tail-anchored proteins factor 1	ENSG00000182093	0.35	0.00577	0.0167	Extracellular Space	other
GFAP	glial fibrillary acidic protein	ENSG00000131095	0.925	1.44e-14	1.64e-13	Cytoplasm	other	diagnosis
GFER	growth factor, augmenter of liver regeneration	ENSG00000127554	0.265	0.00262	0.00823	Nucleus	enzyme
GFI1	growth factor independent 1 transcriptional repressor	ENSG00000162676	2.611	0.00068	0.00243	Nucleus	transcription regulator
GFM1	G elongation factor mitochondrial 1	ENSG00000168827	-0.164	0.00315	0.00973	Cytoplasm	translation regulator
GFM2	GTP dependent ribosome recycling factor mitochondrial 2	ENSG00000164347	-0.504	2.77e-11	2.45e-10	Cytoplasm	translation regulator
GFOD1	glucose-fructose oxidoreductase domain containing 1	ENSG00000145990	0.789	7.85e-10	6.15e-09	Other	enzyme
GFPT1	glutamine--fructose-6-phosphate transaminase 1	ENSG00000198380	-0.569	2.25e-24	4.37e-23	Cytoplasm	enzyme
GFPT2	glutamine-fructose-6-phosphate transaminase 2	ENSG00000131459	-1.24	2.63e-48	1.17e-46	Cytoplasm	enzyme
GFRA1	GDNF family receptor alpha 1	ENSG00000151892	-3.29	8.24e-07	4.64e-06	Plasma Membrane	transmembrane receptor
GFRA2	GDNF family receptor alpha 2	ENSG00000168546	3.014	0.000618	0.00222	Plasma Membrane	transmembrane receptor
GFY	golgi associated olfactory signaling regulator	ENSG00000261949	-3.698	0.00324	0.00997	Cytoplasm	other
GGA2	golgi associated, gamma adaptin ear containing, ARF binding protein 2	ENSG00000103365	-0.473	1.7e-17	2.31e-16	Cytoplasm	transporter
GGCT	gamma-glutamylcyclotransferase	ENSG00000006625	-0.201	0.0112	0.0302	Cytoplasm	enzyme
GGCX	gamma-glutamyl carboxylase	ENSG00000115486	0.375	6.13e-13	6.24e-12	Cytoplasm	enzyme		anisindione,vitamin K3
GGNBP1	gametogenetin binding protein 1 (pseudogene)	ENSG00000204188	4.257	0.018	0.0456	Other	other
GGPS1	geranylgeranyl diphosphate synthase 1	ENSG00000152904	-0.236	9.46e-05	0.000395	Cytoplasm	enzyme		zoledronic acid
GGT8P	gamma-glutamyltransferase 8 pseudogene	ENSG00000236969	3.196	0.000785	0.00276	Other	other
GGTA1P	glycoprotein alpha-galactosyltransferase 1, pseudogene	ENSG00000204136	-5.558	0.00158	0.00522	Cytoplasm	other
GH1	growth hormone 1	ENSG00000259384	-4.872	2.23e-05	0.000103	Extracellular Space	growth factor	efficacy,safety
GHITM	growth hormone inducible transmembrane protein	ENSG00000165678	-0.243	0.000121	0.000493	Cytoplasm	other	unspecified application
GID4	GID complex subunit 4 homolog	ENSG00000141034	-0.331	2.61e-05	0.000119	Nucleus	other
GIGYF1	GRB10 interacting GYF protein 1	ENSG00000146830	0.799	1.6e-06	8.67e-06	Extracellular Space	other
GIHCG	GIHCG inhibitor of miR-200b/200a/429 expression	ENSG00000257698	-0.364	3.98e-06	2.05e-05	Other	other
GIMAP1	GTPase, IMAP family member 1	ENSG00000213203	-4.083	3.6e-12	3.45e-11	Cytoplasm	other
GIMAP2	GTPase, IMAP family member 2	ENSG00000106560	-2.836	2.81e-27	6.15e-26	Cytoplasm	other
GIMAP5	GTPase, IMAP family member 5	ENSG00000196329	-3.644	1.88e-05	8.81e-05	Cytoplasm	other
GINM1	glycoprotein integral membrane 1	ENSG00000055211	-0.394	2.67e-06	1.4e-05	Cytoplasm	other
GINS1	GINS complex subunit 1	ENSG00000101003	-0.28	3.32e-06	1.73e-05	Nucleus	other
GIPC2	GIPC PDZ domain containing family member 2	ENSG00000137960	-2.893	0.00393	0.0119	Cytoplasm	other
GIPC3	GIPC PDZ domain containing family member 3	ENSG00000179855	-2.545	2.9e-44	1.16e-42	Other	other
GIT1	GIT ArfGAP 1	ENSG00000108262	-0.283	8.03e-05	0.000339	Nucleus	kinase
GJA1	gap junction protein alpha 1	ENSG00000152661	-1.03	9.76e-17	1.27e-15	Plasma Membrane	transporter
GJA4	gap junction protein alpha 4	ENSG00000187513	4.358	0.000811	0.00285	Plasma Membrane	transporter
GJB1	gap junction protein beta 1	ENSG00000169562	2.146	3.94e-53	2.01e-51	Plasma Membrane	transporter	unspecified application
GJC2	gap junction protein gamma 2	ENSG00000198835	-1.659	9.41e-11	7.99e-10	Plasma Membrane	transporter
GKAP1	G kinase anchoring protein 1	ENSG00000165113	-0.417	0.0101	0.0274	Cytoplasm	other
GLA	galactosidase alpha	ENSG00000102393	-0.263	9.76e-08	6.13e-07	Cytoplasm	enzyme		migalastat
GLB1	galactosidase beta 1	ENSG00000170266	-0.259	0.000334	0.00126	Cytoplasm	enzyme
GLB1L2	galactosidase beta 1 like 2	ENSG00000149328	1.01	3.23e-09	2.39e-08	Other	other
GLCCI1	glucocorticoid induced 1	ENSG00000106415	1.171	2.06e-29	5e-28	Cytoplasm	other
GLDN	gliomedin	ENSG00000186417	-2.257	3.25e-18	4.61e-17	Cytoplasm	other
GLG1	golgi glycoprotein 1	ENSG00000090863	-0.416	5.18e-06	2.63e-05	Cytoplasm	other
GLI1	GLI family zinc finger 1	ENSG00000111087	-0.325	6.54e-06	3.26e-05	Nucleus	transcription regulator	efficacy
GLI3	GLI family zinc finger 3	ENSG00000106571	-0.55	3.55e-14	3.91e-13	Nucleus	transcription regulator	efficacy
GLIPR1	GLI pathogenesis related 1	ENSG00000139278	-0.717	0.000496	0.00181	Extracellular Space	other
GLIPR2	GLI pathogenesis related 2	ENSG00000122694	-0.309	2.38e-05	0.00011	Cytoplasm	other
GLIS1	GLIS family zinc finger 1	ENSG00000174332	-1.404	1.44e-07	8.89e-07	Nucleus	transcription regulator
GLRA2	glycine receptor alpha 2	ENSG00000101958	6.519	9.57e-08	6.02e-07	Plasma Membrane	ion channel		caffeine/ethanol,ethanol
GLRB	glycine receptor beta	ENSG00000109738	1.962	1.09e-50	5.24e-49	Plasma Membrane	ion channel
GLRX2	glutaredoxin 2	ENSG00000023572	-0.473	0.0022	0.00705	Cytoplasm	enzyme	safety
GLRX3	glutaredoxin 3	ENSG00000108010	-0.26	0.000402	0.0015	Cytoplasm	enzyme
GLRX5	glutaredoxin 5	ENSG00000182512	-0.295	0.000326	0.00123	Cytoplasm	other
GLRX3P2	glutaredoxin 3 pseudogene 2	ENSG00000216657	-1.184	0.0131	0.0346	Other	other
GLS	glutaminase	ENSG00000115419	-0.448	0.00494	0.0146	Cytoplasm	enzyme	efficacy	telaglenastat
GLT1D1	glycosyltransferase 1 domain containing 1	ENSG00000151948	-3.001	0.00194	0.00629	Extracellular Space	enzyme
GLT8D1	glycosyltransferase 8 domain containing 1	ENSG00000016864	-0.165	0.00662	0.0189	Cytoplasm	enzyme
GLT8D2	glycosyltransferase 8 domain containing 2	ENSG00000120820	0.861	0.0126	0.0333	Other	enzyme
GLTPD2	glycolipid transfer protein domain containing 2	ENSG00000182327	1.092	0.00236	0.00749	Other	other
GLUD1	glutamate dehydrogenase 1	ENSG00000148672	-0.186	0.00232	0.00737	Cytoplasm	enzyme	unspecified application
GLUL	glutamate-ammonia ligase	ENSG00000135821	0.463	8.46e-12	7.84e-11	Cytoplasm	enzyme	unspecified application
GLYATL2	glycine-N-acyltransferase like 2	ENSG00000156689	-2.057	0.0073	0.0206	Cytoplasm	enzyme
GLYCTK	glycerate kinase	ENSG00000168237	0.821	1.8e-07	1.09e-06	Cytoplasm	kinase
GLYCTK-AS1	GLYCTK antisense RNA 1	ENSG00000242797	5.346	0.00627	0.018	Other	other
GLYR1	glyoxylate reductase 1 homolog	ENSG00000140632	0.295	0.00372	0.0113	Nucleus	other
GM2A	GM2 ganglioside activator	ENSG00000196743	-0.424	1e-06	5.56e-06	Cytoplasm	enzyme
GMDS	GDP-mannose 4,6-dehydratase	ENSG00000112699	0.488	0.00112	0.00384	Cytoplasm	enzyme
GMDS-DT	GMDS divergent transcript	ENSG00000250903	0.96	0.000171	0.000679	Other	other
GMEB1	glucocorticoid modulatory element binding protein 1	ENSG00000162419	-0.364	0.000767	0.00271	Nucleus	transcription regulator
GMEB2	glucocorticoid modulatory element binding protein 2	ENSG00000101216	0.211	0.00466	0.0138	Nucleus	transcription regulator
GMFG	glia maturation factor gamma	ENSG00000130755	-1.984	0.000256	0.000988	Cytoplasm	growth factor
GMNN	geminin DNA replication inhibitor	ENSG00000112312	-0.308	9.47e-05	0.000395	Nucleus	transcription regulator	unspecified application
GMPR	guanosine monophosphate reductase	ENSG00000137198	1.981	3.11e-73	2.37e-71	Cytoplasm	enzyme
GMPS	guanine monophosphate synthase	ENSG00000163655	-0.379	6.34e-09	4.56e-08	Nucleus	enzyme		glutamine amidotransferase inhibitor
GNA15	G protein subunit alpha 15	ENSG00000060558	-2.447	5.39e-06	2.72e-05	Plasma Membrane	enzyme
GNAI1	G protein subunit alpha i1	ENSG00000127955	1.147	3.01e-22	5.33e-21	Plasma Membrane	enzyme
GNAI2	G protein subunit alpha i2	ENSG00000114353	0.279	0.00106	0.00365	Plasma Membrane	enzyme
GNAO1	G protein subunit alpha o1	ENSG00000087258	0.861	2.6e-20	4.17e-19	Plasma Membrane	enzyme
GNAZ	G protein subunit alpha z	ENSG00000128266	-0.558	1.46e-11	1.32e-10	Plasma Membrane	enzyme
GNB3	G protein subunit beta 3	ENSG00000111664	0.867	0.0014	0.00469	Plasma Membrane	enzyme	safety,unspecified application
GNB4	G protein subunit beta 4	ENSG00000114450	-0.602	2.13e-14	2.39e-13	Plasma Membrane	enzyme
GNE	glucosamine (UDP-N-acetyl)-2-epimerase/N-acetylmannosamine kinase	ENSG00000159921	-0.997	2.98e-89	2.96e-87	Cytoplasm	kinase
GNG2	G protein subunit gamma 2	ENSG00000186469	2.243	7.9e-202	3.29e-199	Plasma Membrane	enzyme
GNG4	G protein subunit gamma 4	ENSG00000168243	-0.176	0.0101	0.0276	Plasma Membrane	enzyme
GNG5	G protein subunit gamma 5	ENSG00000174021	-0.502	1.69e-10	1.4e-09	Plasma Membrane	other
GNG7	G protein subunit gamma 7	ENSG00000176533	-0.257	0.00318	0.00982	Plasma Membrane	enzyme
GNG8	G protein subunit gamma 8	ENSG00000167414	-1.748	0.000286	0.00109	Plasma Membrane	enzyme
GNG11	G protein subunit gamma 11	ENSG00000127920	1.894	3.49e-68	2.4e-66	Plasma Membrane	enzyme
GNG12	G protein subunit gamma 12	ENSG00000172380	-0.337	0.00658	0.0187	Plasma Membrane	enzyme
GNG12-AS1	GNG12, DIRAS3 and WLS antisense RNA 1	ENSG00000232284	-0.901	0.000553	0.00201	Other	other
GNL2	G protein nucleolar 2	ENSG00000134697	-0.716	8.08e-15	9.32e-14	Nucleus	enzyme
GNL3	G protein nucleolar 3	ENSG00000163938	-0.644	6.51e-09	4.68e-08	Nucleus	other
GNPDA1	glucosamine-6-phosphate deaminase 1	ENSG00000113552	-0.244	2.53e-07	1.52e-06	Cytoplasm	enzyme
GNPNAT1	glucosamine-phosphate N-acetyltransferase 1	ENSG00000100522	-0.713	7.25e-13	7.33e-12	Cytoplasm	enzyme
GNPTAB	N-acetylglucosamine-1-phosphate transferase subunits alpha and beta	ENSG00000111670	0.169	0.0023	0.00734	Cytoplasm	enzyme
GNPTG	N-acetylglucosamine-1-phosphate transferase subunit gamma	ENSG00000090581	0.479	4.08e-09	3e-08	Cytoplasm	enzyme
GNRH2	gonadotropin releasing hormone 2	ENSG00000125787	3.363	0.00405	0.0122	Extracellular Space	other
GNRHR	gonadotropin releasing hormone receptor	ENSG00000109163	2.96	0.00132	0.00443	Plasma Membrane	G-protein coupled receptor		abarelix,abemaciclib/aromatase inhibitor/GnRH analog,anastrozole/fulvestrant/goserelin/tamoxifen,anastrozole/goserelin,anastrozole/goserelin/tamoxifen,aromatase inhibitor/GnRH analog,bicalutamide/goserelin,bicalutamide/leuprolide,buserelin,cetrorelix,danazol,degarelix,deslorelin,elagolix,exemestane/fulvestrant/goserelin/letrozole/tamoxifen,flutamide/goserelin,ganirelix,GnRH analog,GNRH1,goserelin,goserelin/tamoxifen,histrelin,leuprolide,leuprolide acetate/norethindrone acetate,nafarelin,ozarelix,relugolix,triptorelin
GOLGA1	golgin A1	ENSG00000136935	0.553	2.15e-08	1.46e-07	Cytoplasm	other
GOLGA5	golgin A5	ENSG00000066455	-0.368	2.29e-08	1.55e-07	Cytoplasm	kinase
GOLGA8A/GOLGA8B	golgin A8 family member A	ENSG00000215252	1.271	0.000578	0.00209	Cytoplasm	other
GOLIM4	golgi integral membrane protein 4	ENSG00000173905	-0.3	0.000253	0.000976	Cytoplasm	other
GOLM2	golgi membrane protein 2	ENSG00000166734	0.384	3.15e-10	2.55e-09	Cytoplasm	other
GOLT1A	golgi transport 1A	ENSG00000174567	-1.909	7.47e-05	0.000317	Cytoplasm	other
GORASP1	golgi reassembly stacking protein 1	ENSG00000114745	-0.217	0.00181	0.0059	Cytoplasm	other
GORASP2	golgi reassembly stacking protein 2	ENSG00000115806	0.454	9.04e-11	7.68e-10	Cytoplasm	other
GOT1	glutamic-oxaloacetic transaminase 1	ENSG00000120053	-1.048	1.16e-94	1.25e-92	Cytoplasm	enzyme
GOT2	glutamic-oxaloacetic transaminase 2	ENSG00000125166	-0.576	1.59e-19	2.43e-18	Cytoplasm	enzyme
GPAT3	glycerol-3-phosphate acyltransferase 3	ENSG00000138678	-1.047	9.38e-23	1.7e-21	Cytoplasm	enzyme
GPATCH4	G-patch domain containing 4	ENSG00000160818	-0.357	0.00148	0.00493	Other	other
GPATCH11	G-patch domain containing 11	ENSG00000152133	0.622	1.82e-13	1.91e-12	Nucleus	other
GPBP1	GC-rich promoter binding protein 1	ENSG00000062194	-0.304	4.19e-06	2.16e-05	Nucleus	transcription regulator
GPBP1L1	GC-rich promoter binding protein 1 like 1	ENSG00000159592	-0.221	8.23e-07	4.64e-06	Other	other
GPC1	glypican 1	ENSG00000063660	0.659	2.77e-09	2.06e-08	Plasma Membrane	transmembrane receptor
GPC4	glypican 4	ENSG00000076716	0.609	3.5e-11	3.07e-10	Plasma Membrane	transmembrane receptor
GPC6	glypican 6	ENSG00000183098	0.881	9.13e-14	9.76e-13	Plasma Membrane	transmembrane receptor
GPCPD1	glycerophosphocholine phosphodiesterase 1	ENSG00000125772	1.083	3.6e-25	7.21e-24	Cytoplasm	enzyme
GPD1	glycerol-3-phosphate dehydrogenase 1	ENSG00000167588	6.256	9.36e-245	5.22e-242	Cytoplasm	enzyme	unspecified application
GPD1L	glycerol-3-phosphate dehydrogenase 1 like	ENSG00000152642	-0.841	1.37e-16	1.77e-15	Cytoplasm	enzyme
GPHN	gephyrin	ENSG00000171723	0.928	1.91e-35	5.84e-34	Plasma Membrane	enzyme
GPI	glucose-6-phosphate isomerase	ENSG00000105220	-0.316	0.00308	0.00953	Extracellular Space	enzyme	unspecified application
GPM6A	glycoprotein M6A	ENSG00000150625	0.756	1.08e-49	5.02e-48	Plasma Membrane	ion channel
GPM6B	glycoprotein M6B	ENSG00000046653	0.746	1.86e-10	1.54e-09	Plasma Membrane	other
GPN3	GPN-loop GTPase 3	ENSG00000111231	-0.669	9.61e-11	8.15e-10	Cytoplasm	other
GPNMB	glycoprotein nmb	ENSG00000136235	-1.923	4.99e-22	8.76e-21	Plasma Membrane	enzyme	unspecified application	glembatumumab,glembatumumab vedotin
GPR3	G protein-coupled receptor 3	ENSG00000181773	-0.953	2.22e-16	2.83e-15	Plasma Membrane	G-protein coupled receptor
GPR19	G protein-coupled receptor 19	ENSG00000183150	-0.477	0.000311	0.00118	Plasma Membrane	G-protein coupled receptor
GPR20	G protein-coupled receptor 20	ENSG00000204882	-3.101	0.00231	0.00735	Plasma Membrane	G-protein coupled receptor		DS-6157a
GPR27	G protein-coupled receptor 27	ENSG00000170837	2.33	0.00394	0.0119	Plasma Membrane	G-protein coupled receptor
GPR39	G protein-coupled receptor 39	ENSG00000183840	2.216	3.93e-06	2.03e-05	Plasma Membrane	G-protein coupled receptor
GPR55	G protein-coupled receptor 55	ENSG00000135898	-2.808	0.0173	0.044	Plasma Membrane	G-protein coupled receptor
GPR63	G protein-coupled receptor 63	ENSG00000112218	-1.495	4.5e-07	2.61e-06	Plasma Membrane	G-protein coupled receptor
GPR68	G protein-coupled receptor 68	ENSG00000119714	-2.362	1.94e-05	9.03e-05	Plasma Membrane	G-protein coupled receptor
GPR85	G protein-coupled receptor 85	ENSG00000164604	-1.214	0.0191	0.048	Plasma Membrane	G-protein coupled receptor
GPR107	G protein-coupled receptor 107	ENSG00000148358	-0.161	0.00448	0.0133	Plasma Membrane	G-protein coupled receptor	unspecified application
GPR108	G protein-coupled receptor 108	ENSG00000125734	0.178	0.00819	0.0228	Plasma Membrane	G-protein coupled receptor
GPR150	G protein-coupled receptor 150	ENSG00000178015	-3.375	2.16e-06	1.15e-05	Plasma Membrane	G-protein coupled receptor
GPR156	G protein-coupled receptor 156	ENSG00000175697	-1.266	5.1e-11	4.42e-10	Plasma Membrane	G-protein coupled receptor
GPR157	G protein-coupled receptor 157	ENSG00000180758	-1.542	4.18e-12	3.97e-11	Plasma Membrane	G-protein coupled receptor
GPR160	G protein-coupled receptor 160	ENSG00000173890	-2.633	0.00167	0.00548	Plasma Membrane	G-protein coupled receptor
GPR162	G protein-coupled receptor 162	ENSG00000250510	-0.334	0.000362	0.00136	Plasma Membrane	G-protein coupled receptor
GPR176	G protein-coupled receptor 176	ENSG00000166073	0.275	0.00653	0.0186	Plasma Membrane	G-protein coupled receptor
GPR180	G protein-coupled receptor 180	ENSG00000152749	-0.971	3.41e-10	2.76e-09	Cytoplasm	other
GPR137B	G protein-coupled receptor 137B	ENSG00000077585	0.788	1.87e-11	1.68e-10	Plasma Membrane	other
GPR137C	G protein-coupled receptor 137C	ENSG00000180998	0.612	0.000196	0.000772	Cytoplasm	other
GPR37L1	G protein-coupled receptor 37 like 1	ENSG00000170075	2.426	7.48e-47	3.2e-45	Plasma Membrane	G-protein coupled receptor
GPRASP1	G protein-coupled receptor associated sorting protein 1	ENSG00000198932	0.788	7.22e-05	0.000308	Cytoplasm	transporter
GPRC5A	G protein-coupled receptor class C group 5 member A	ENSG00000013588	-5.798	1.44e-22	2.59e-21	Plasma Membrane	G-protein coupled receptor
GPRC5C	G protein-coupled receptor class C group 5 member C	ENSG00000170412	-4.169	6.09e-11	5.24e-10	Plasma Membrane	G-protein coupled receptor	unspecified application
GPS2	G protein pathway suppressor 2	ENSG00000132522	1.352	0.000449	0.00166	Nucleus	transcription regulator
GPSM1	G protein signaling modulator 1	ENSG00000160360	0.32	0.000132	0.000538	Cytoplasm	other
GPSM2	G protein signaling modulator 2	ENSG00000121957	-0.307	1.52e-05	7.22e-05	Nucleus	other
GPSM3	G protein signaling modulator 3	ENSG00000213654	-0.854	2.72e-08	1.83e-07	Cytoplasm	other
GPT2	glutamic--pyruvic transaminase 2	ENSG00000166123	0.388	1.49e-07	9.19e-07	Cytoplasm	enzyme
GPT	glutamic--pyruvic transaminase	ENSG00000167701	1.44	8.79e-08	5.56e-07	Cytoplasm	enzyme
GPX2	glutathione peroxidase 2	ENSG00000176153	2.408	0.00509	0.015	Cytoplasm	enzyme	efficacy
GPX3	glutathione peroxidase 3	ENSG00000211445	-2.398	6.53e-115	9.42e-113	Extracellular Space	enzyme	unspecified application
GPX4	glutathione peroxidase 4	ENSG00000167468	-0.331	0.000776	0.00274	Cytoplasm	enzyme
GPX7	glutathione peroxidase 7	ENSG00000116157	-0.404	6.02e-07	3.45e-06	Cytoplasm	enzyme
GRAMD1B	GRAM domain containing 1B	ENSG00000023171	-3.586	2.88e-34	8.38e-33	Other	other
GRAMD1C	GRAM domain containing 1C	ENSG00000178075	1.101	9.02e-18	1.25e-16	Other	other
GRAMD2B	GRAM domain containing 2B	ENSG00000155324	1.024	1.76e-27	3.91e-26	Extracellular Space	other
GRB7	growth factor receptor bound protein 7	ENSG00000141738	-3.583	0.000208	0.000817	Plasma Membrane	other
GRB10	growth factor receptor bound protein 10	ENSG00000106070	-0.343	4.24e-06	2.18e-05	Cytoplasm	other
GRB14	growth factor receptor bound protein 14	ENSG00000115290	1.853	3.74e-35	1.13e-33	Plasma Membrane	other
GREB1	growth regulating estrogen receptor binding 1	ENSG00000196208	-0.821	1.81e-10	1.5e-09	Cytoplasm	other	diagnosis
GREM2	gremlin 2, DAN family BMP antagonist	ENSG00000180875	-0.525	0.0153	0.0396	Extracellular Space	other
GRIA1	glutamate ionotropic receptor AMPA type subunit 1	ENSG00000155511	0.511	8.43e-11	7.17e-10	Plasma Membrane	ion channel		desflurane,enflurane,farampator,isoflurane,LY451395,methoxyflurane,perampanel,sevoflurane,talampanel,tezampanel
GRIA2	glutamate ionotropic receptor AMPA type subunit 2	ENSG00000120251	5.641	7.61e-132	1.42e-129	Plasma Membrane	ion channel		farampator,LY451395,talampanel,tezampanel
GRIA3	glutamate ionotropic receptor AMPA type subunit 3	ENSG00000125675	1.535	7.54e-94	8.01e-92	Plasma Membrane	ion channel		farampator,LY451395,talampanel,tezampanel
GRIA4	glutamate ionotropic receptor AMPA type subunit 4	ENSG00000152578	-0.799	2.62e-16	3.31e-15	Plasma Membrane	ion channel		farampator,LY451395,talampanel,tezampanel
GRID1	glutamate ionotropic receptor delta type subunit 1	ENSG00000182771	0.525	4.61e-07	2.67e-06	Plasma Membrane	ion channel
GRID2	glutamate ionotropic receptor delta type subunit 2	ENSG00000152208	-3.052	4.11e-24	7.87e-23	Plasma Membrane	ion channel
GRID2IP	Grid2 interacting protein	ENSG00000215045	1.344	0.0013	0.00438	Cytoplasm	other
GRIK1	glutamate ionotropic receptor kainate type subunit 1	ENSG00000171189	-0.616	1.55e-13	1.64e-12	Plasma Membrane	ion channel		phentermine/topiramate,topiramate
GRIK2	glutamate ionotropic receptor kainate type subunit 2	ENSG00000164418	-0.866	0.00675	0.0192	Plasma Membrane	ion channel
GRIK3	glutamate ionotropic receptor kainate type subunit 3	ENSG00000163873	1.859	4.25e-39	1.46e-37	Plasma Membrane	ion channel
GRIK4	glutamate ionotropic receptor kainate type subunit 4	ENSG00000149403	1.259	1.77e-24	3.46e-23	Plasma Membrane	ion channel
GRIK5	glutamate ionotropic receptor kainate type subunit 5	ENSG00000105737	-1.003	1.24e-38	4.21e-37	Plasma Membrane	ion channel
GRIN1	glutamate ionotropic receptor NMDA type subunit 1	ENSG00000176884	-1.379	0.00267	0.00837	Plasma Membrane	ion channel	unspecified application	1-aminocyclopropane-1-carboxylic acid,acamprosate,agmatine,aspirin/caffeine/orphenadrine,besonprodil,bicifadine,brompheniramine/dextromethorphan/pseudoephedrine,carbinoxamine/dextromethorphan/pseudoephedrine,chlorpheniramine/dextromethorphan/phenylephrine,cycloserine,delucemine,dextromethorphan,dextromethorphan/morphine,dextromethorphan/promethazine,dextromethorphan/quinidine,felbamate,ifenprodil,N-(2-indanyl)glycinamide,nebostinel,neramexane,orphenadrine,UK-240455
GRIN2A	glutamate ionotropic receptor NMDA type subunit 2A	ENSG00000183454	-2.113	9.81e-07	5.46e-06	Plasma Membrane	ion channel	unspecified application	1-aminocyclopropane-1-carboxylic acid,besonprodil,bicifadine,brompheniramine/dextromethorphan/pseudoephedrine,carbinoxamine/dextromethorphan/pseudoephedrine,chlorpheniramine/dextromethorphan/phenylephrine,cycloserine,delucemine,dextromethorphan,dextromethorphan/morphine,dextromethorphan/promethazine,dextromethorphan/quinidine,donepezil/memantine,felbamate,memantine,N-(2-indanyl)glycinamide,nebostinel,neramexane,orphenadrine,tenocyclidine,UK-240455
GRIN2B	glutamate ionotropic receptor NMDA type subunit 2B	ENSG00000273079	1.302	2.12e-08	1.44e-07	Plasma Membrane	ion channel	diagnosis,unspecified application	1-aminocyclopropane-1-carboxylic acid,besonprodil,bicifadine,brompheniramine/dextromethorphan/pseudoephedrine,carbinoxamine/dextromethorphan/pseudoephedrine,chlorpheniramine/dextromethorphan/phenylephrine,cycloserine,delucemine,dextromethorphan,dextromethorphan/morphine,dextromethorphan/promethazine,dextromethorphan/quinidine,donepezil/memantine,felbamate,ifenprodil,memantine,N-(2-indanyl)glycinamide,nebostinel,neramexane,orphenadrine,tenocyclidine,UK-240455
GRINA	glutamate ionotropic receptor NMDA type subunit associated protein 1	ENSG00000178719	-0.551	1.43e-09	1.09e-08	Other	ion channel
GRIP2	glutamate receptor interacting protein 2	ENSG00000144596	1.332	3.36e-10	2.72e-09	Plasma Membrane	other
GRIPAP1	GRIP1 associated protein 1	ENSG00000068400	0.417	6.13e-06	3.07e-05	Plasma Membrane	other
GRK2	G protein-coupled receptor kinase 2	ENSG00000173020	-0.2	0.00805	0.0225	Cytoplasm	kinase
GRK4	G protein-coupled receptor kinase 4	ENSG00000125388	0.349	0.00197	0.00636	Plasma Membrane	kinase
GRK5	G protein-coupled receptor kinase 5	ENSG00000198873	-1.048	1.28e-43	4.98e-42	Plasma Membrane	kinase
GRK6	G protein-coupled receptor kinase 6	ENSG00000198055	-0.467	3.12e-08	2.08e-07	Plasma Membrane	kinase
GRM1	glutamate metabotropic receptor 1	ENSG00000152822	-1.243	2.41e-11	2.14e-10	Plasma Membrane	G-protein coupled receptor	efficacy	fasoracetam
GRM2	glutamate metabotropic receptor 2	ENSG00000164082	-2.242	1.21e-11	1.11e-10	Plasma Membrane	G-protein coupled receptor		fasoracetam,talaglumetad
GRM3	glutamate metabotropic receptor 3	ENSG00000198822	1.782	0.00287	0.00894	Plasma Membrane	G-protein coupled receptor		fasoracetam
GRM4	glutamate metabotropic receptor 4	ENSG00000124493	-5.65	0.000141	0.000568	Plasma Membrane	G-protein coupled receptor		fasoracetam
GRM5	glutamate metabotropic receptor 5	ENSG00000168959	5.932	5.69e-15	6.64e-14	Plasma Membrane	G-protein coupled receptor		acamprosate,fasoracetam
GRM7	glutamate metabotropic receptor 7	ENSG00000196277	1.8	5.49e-07	3.15e-06	Plasma Membrane	G-protein coupled receptor		fasoracetam
GRN	granulin precursor	ENSG00000030582	-0.36	0.00128	0.00433	Extracellular Space	growth factor
GRPEL1	GrpE like 1, mitochondrial	ENSG00000109519	-0.677	2.77e-29	6.68e-28	Cytoplasm	other
GRPR	gastrin releasing peptide receptor	ENSG00000126010	-2.706	4.07e-25	8.14e-24	Plasma Membrane	G-protein coupled receptor	diagnosis,disease progression	68Ga-BBN-IRDye800CW,68Ga-NOTA-BBN-RGD,68Ga-NOTA-RM26
GRSF1	G-rich RNA sequence binding factor 1	ENSG00000132463	-0.153	0.00399	0.012	Cytoplasm	other
GS1_124K511	--	ENSG00000229180	0.626	0.0108	0.0292	Other	other
GS1_57L111	--	ENSG00000253853	-1.911	0.0037	0.0112	Other	other
GSAP	gamma-secretase activating protein	ENSG00000186088	0.959	4.61e-20	7.27e-19	Cytoplasm	peptidase
GSC	goosecoid homeobox	ENSG00000133937	0.864	3.27e-06	1.71e-05	Nucleus	transcription regulator
GSDMB	gasdermin B	ENSG00000073605	0.946	0.00202	0.00652	Cytoplasm	other
GSDMD	gasdermin D	ENSG00000104518	0.455	8.48e-05	0.000356	Extracellular Space	other
GSE1	Gse1 coiled-coil protein	ENSG00000131149	-0.247	0.00461	0.0137	Extracellular Space	other
GSG1L	GSG1 like	ENSG00000169181	2.857	2.63e-26	5.55e-25	Plasma Membrane	other
GSK3B	glycogen synthase kinase 3 beta	ENSG00000082701	0.219	0.000627	0.00225	Nucleus	kinase	efficacy	enzastaurin,glycogen synthase kinase-3beta inhibitor
GSKIP	GSK3B interacting protein	ENSG00000100744	-0.482	0.00441	0.0131	Nucleus	other
GSN	gelsolin	ENSG00000148180	-1.31	5.91e-29	1.4e-27	Extracellular Space	other	disease progression,efficacy
GSPT1	G1 to S phase transition 1	ENSG00000103342	-0.299	3.56e-07	2.09e-06	Cytoplasm	translation regulator
GSPT2	G1 to S phase transition 2	ENSG00000189369	0.806	8.5e-22	1.47e-20	Cytoplasm	translation regulator
GSR	glutathione-disulfide reductase	ENSG00000104687	-0.414	2.32e-08	1.57e-07	Cytoplasm	enzyme		carmustine,carmustine/prednisone
GSS	glutathione synthetase	ENSG00000100983	0.296	4.32e-12	4.1e-11	Cytoplasm	enzyme		N-acetyl-L-cysteine
GSTCD	glutathione S-transferase C-terminal domain containing	ENSG00000138780	0.247	0.00158	0.00523	Cytoplasm	enzyme
GSTM2	glutathione S-transferase mu 2	ENSG00000213366	0.853	9.62e-08	6.05e-07	Cytoplasm	enzyme	diagnosis,prognosis
GSTM3P1	glutathione S-transferase mu 3 pseudogene 1	ENSG00000227693	1.922	0.00012	0.000491	Other	other
GSTO1	glutathione S-transferase omega 1	ENSG00000148834	-0.254	0.00174	0.00571	Cytoplasm	enzyme	unspecified application
GSTO2	glutathione S-transferase omega 2	ENSG00000065621	-1.714	1.13e-14	1.29e-13	Cytoplasm	enzyme
GSTT2/GSTT2B	glutathione S-transferase theta 2 (gene/pseudogene)	ENSG00000099984	0.848	0.00459	0.0136	Cytoplasm	enzyme
GTDC1	glycosyltransferase like domain containing 1	ENSG00000121964	0.864	2.94e-25	5.92e-24	Other	other
GTF2A2	general transcription factor IIA subunit 2	ENSG00000140307	-0.358	0.000734	0.0026	Nucleus	transcription regulator
GTF2E1	general transcription factor IIE subunit 1	ENSG00000153767	-0.289	1.52e-05	7.21e-05	Nucleus	transcription regulator
GTF2E2	general transcription factor IIE subunit 2	ENSG00000197265	-0.79	3.96e-22	6.96e-21	Nucleus	transcription regulator
GTF2F2	general transcription factor IIF subunit 2	ENSG00000188342	-0.278	0.000704	0.0025	Nucleus	transcription regulator
GTF2H2C	GTF2H2 family member C	ENSG00000183474	-0.504	0.0105	0.0285	Nucleus	other
GTF2IP4	general transcription factor IIi pseudogene 4	ENSG00000233369	0.813	1.45e-06	7.88e-06	Other	other
GTF2IP20	general transcription factor IIi pseudogene 20	ENSG00000272645	1.223	0.000878	0.00306	Other	other
GTF2IRD1	GTF2I repeat domain containing 1	ENSG00000006704	-0.366	2.29e-06	1.22e-05	Nucleus	transcription regulator
GTF2IRD1P1	GTF2I repeat domain containing 1 pseudogene 1	ENSG00000230583	1.638	0.00502	0.0148	Other	other
GTF2IRD2/GTF2IRD2B	GTF2I repeat domain containing 2	ENSG00000196275	0.914	9.87e-05	0.00041	Nucleus	other
GTF3A	general transcription factor IIIA	ENSG00000122034	-0.369	1.21e-08	8.47e-08	Nucleus	transcription regulator
GTF3C1	general transcription factor IIIC subunit 1	ENSG00000077235	0.303	0.00372	0.0113	Nucleus	transcription regulator
GTF3C2	general transcription factor IIIC subunit 2	ENSG00000115207	0.173	0.00866	0.024	Nucleus	transcription regulator
GTF3C3	general transcription factor IIIC subunit 3	ENSG00000119041	-0.234	0.00096	0.00332	Nucleus	transcription regulator
GTF3C6	general transcription factor IIIC subunit 6	ENSG00000155115	-0.172	0.0149	0.0388	Nucleus	transcription regulator
GTPBP1	GTP binding protein 1	ENSG00000100226	-0.324	0.000163	0.000651	Cytoplasm	enzyme
GTPBP2	GTP binding protein 2	ENSG00000172432	-0.684	9.1e-14	9.73e-13	Extracellular Space	enzyme
GTPBP4	GTP binding protein 4	ENSG00000107937	-0.629	8.72e-21	1.44e-19	Nucleus	enzyme
GTPBP6	GTP binding protein 6 (putative)	ENSG00000178605	-0.298	0.000696	0.00248	Other	other
GTSE1	G2 and S-phase expressed 1	ENSG00000075218	-0.145	0.0168	0.0429	Cytoplasm	other
GTSF1	gametocyte specific factor 1	ENSG00000170627	-1.848	1.1e-30	2.83e-29	Cytoplasm	other
GUCA1A	guanylate cyclase activator 1A	ENSG00000048545	-4.756	2.62e-10	2.14e-09	Cytoplasm	other
GUCD1	guanylyl cyclase domain containing 1	ENSG00000138867	-0.396	1.07e-11	9.83e-11	Other	other
GUCY1A2	guanylate cyclase 1 soluble subunit alpha 2	ENSG00000152402	2.613	2.97e-07	1.76e-06	Cytoplasm	enzyme		isosorbide dinitrate,isosorbide-5-mononitrate,nitroprusside
GUCY1B2	guanylate cyclase 1 soluble subunit beta 2 (pseudogene)	ENSG00000123201	1.266	0.00216	0.00692	Cytoplasm	other
GUF1	GUF1 homolog, GTPase	ENSG00000151806	-0.258	0.00468	0.0139	Cytoplasm	other
GULP1	GULP PTB domain containing engulfment adaptor 1	ENSG00000144366	-2.65	4.2e-05	0.000185	Cytoplasm	other
GUSB	glucuronidase beta	ENSG00000169919	-0.261	3.06e-08	2.04e-07	Cytoplasm	enzyme
GVINP1	GTPase, very large interferon inducible pseudogene 1	ENSG00000254838	-6.62	0.000233	0.000905	Other	other
GVQW3	GVQW motif containing 3	ENSG00000179240	0.799	5.48e-06	2.76e-05	Other	other
GXYLT2	glucoside xylosyltransferase 2	ENSG00000172986	-1.453	8.53e-31	2.2e-29	Other	enzyme
GYG1	glycogenin 1	ENSG00000163754	0.384	1.31e-06	7.17e-06	Cytoplasm	enzyme
GYG2	glycogenin 2	ENSG00000056998	0.638	6.31e-11	5.43e-10	Cytoplasm	enzyme
GYPC	glycophorin C (Gerbich blood group)	ENSG00000136732	-1.761	1.43e-15	1.73e-14	Plasma Membrane	other	unspecified application
GYS1	glycogen synthase 1	ENSG00000104812	-0.665	1.28e-10	1.07e-09	Cytoplasm	enzyme
GZF1	GDNF inducible zinc finger protein 1	ENSG00000125812	0.202	0.000528	0.00192	Nucleus	transcription regulator
GZMM	granzyme M	ENSG00000197540	-2.365	3.07e-06	1.6e-05	Cytoplasm	peptidase
H19	H19 imprinted maternally expressed transcript	ENSG00000130600	-2.275	1.08e-07	6.77e-07	Cytoplasm	other
H1-2	H1.2 linker histone, cluster member	ENSG00000187837	-0.977	9.4e-33	2.6e-31	Nucleus	other
H1-4	H1.4 linker histone, cluster member	ENSG00000168298	-1.411	5.4e-05	0.000235	Nucleus	other
H1-9P	H1.9 linker histone, pseudogene	ENSG00000188662	3.898	7.95e-09	5.66e-08	Nucleus	other
H2AC6	H2A clustered histone 6	ENSG00000180573	-0.767	1.17e-07	7.28e-07	Nucleus	other
H2AC11	H2A clustered histone 11	ENSG00000196787	-0.95	8.96e-08	5.66e-07	Nucleus	other
H2AC20	H2A clustered histone 20	ENSG00000184260	0.925	0.00795	0.0222	Nucleus	other
H2AW	H2A.W histone	ENSG00000181218	-0.321	0.017	0.0434	Nucleus	other
H2AX	H2A.X variant histone	ENSG00000188486	0.927	6.53e-13	6.63e-12	Nucleus	transcription regulator	efficacy
H2AZ1	H2A.Z variant histone 1	ENSG00000164032	-0.238	0.00158	0.00522	Nucleus	other
H2AZ2	H2A.Z variant histone 2	ENSG00000105968	0.369	2.97e-13	3.08e-12	Nucleus	other
H2BC4	H2B clustered histone 4	ENSG00000180596	-0.922	0.000139	0.000561	Nucleus	other
H2BC5	H2B clustered histone 5	ENSG00000158373	-1.438	3.29e-41	1.18e-39	Nucleus	other
H2BC11	H2B clustered histone 11	ENSG00000124635	-1.533	3.31e-24	6.36e-23	Nucleus	other
H2BC12	H2B clustered histone 12	ENSG00000197903	-0.963	8.63e-20	1.34e-18	Nucleus	other
H2BC15	H2B clustered histone 15	ENSG00000233822	-0.592	0.00248	0.00783	Nucleus	other
H2BC20P	H2B clustered histone 20, pseudogene	ENSG00000261716	-0.397	0.000591	0.00213	Other	other
H3-3A/H3-3B	H3.3 histone A	ENSG00000163041	0.624	1.15e-05	5.57e-05	Nucleus	other	diagnosis
H3C4	H3 clustered histone 4	ENSG00000197409	-1.73	8.48e-10	6.62e-09	Nucleus	other
H3P6	H3 histone pseudogene 6	ENSG00000235655	0.682	5.98e-06	3e-05	Other	other
HABP4	hyaluronan binding protein 4	ENSG00000130956	-0.37	3.19e-06	1.67e-05	Cytoplasm	other
HACD1	3-hydroxyacyl-CoA dehydratase 1	ENSG00000165996	-1.007	1.29e-08	8.97e-08	Cytoplasm	enzyme
HACD3	3-hydroxyacyl-CoA dehydratase 3	ENSG00000074696	-0.205	0.0017	0.00558	Cytoplasm	enzyme
HACD4	3-hydroxyacyl-CoA dehydratase 4	ENSG00000188921	-2.404	8.75e-06	4.29e-05	Cytoplasm	enzyme
HACL1	2-hydroxyacyl-CoA lyase 1	ENSG00000131373	-0.437	2.59e-07	1.55e-06	Cytoplasm	enzyme
HADH	hydroxyacyl-CoA dehydrogenase	ENSG00000138796	0.307	3.3e-11	2.9e-10	Cytoplasm	enzyme	unspecified application
HADHB	hydroxyacyl-CoA dehydrogenase trifunctional multienzyme complex subunit beta	ENSG00000138029	0.364	3.58e-25	7.17e-24	Cytoplasm	enzyme	unspecified application
HAGHL	hydroxyacylglutathione hydrolase like	ENSG00000103253	-1.003	1.54e-12	1.53e-11	Other	enzyme
HAND1	heart and neural crest derivatives expressed 1	ENSG00000113196	-4.216	0.00229	0.00729	Nucleus	transcription regulator
HAND2	heart and neural crest derivatives expressed 2	ENSG00000164107	1.03	0.00292	0.00907	Nucleus	transcription regulator
HAO1	hydroxyacid oxidase 1	ENSG00000101323	-4.923	0.00142	0.00475	Cytoplasm	enzyme
HAP1	huntingtin associated protein 1	ENSG00000173805	-0.822	0.000331	0.00125	Cytoplasm	other
HAPLN1	hyaluronan and proteoglycan link protein 1	ENSG00000145681	6.009	4.85e-20	7.65e-19	Extracellular Space	other
HAPLN2	hyaluronan and proteoglycan link protein 2	ENSG00000132702	-1.073	0.015	0.039	Extracellular Space	other
HAR1A	highly accelerated region 1A	ENSG00000225978	-4.616	0.0116	0.0311	Other	other
HAS2	hyaluronan synthase 2	ENSG00000170961	1.073	4.85e-30	1.21e-28	Plasma Membrane	enzyme
HAS3	hyaluronan synthase 3	ENSG00000103044	-0.467	0.000906	0.00314	Plasma Membrane	enzyme
HAS2-AS1	HAS2 antisense RNA 1	ENSG00000248690	0.907	0.0027	0.00845	Other	other
HASPIN	histone H3 associated protein kinase	ENSG00000177602	-0.241	0.016	0.0411	Nucleus	kinase
HAT1	histone acetyltransferase 1	ENSG00000128708	0.404	0.000102	0.000423	Nucleus	enzyme
HAUS2	HAUS augmin like complex subunit 2	ENSG00000137814	-0.306	0.000116	0.000477	Cytoplasm	other
HAUS3	HAUS augmin like complex subunit 3	ENSG00000214367	0.391	0.000146	0.000586	Cytoplasm	other
HAUS4	HAUS augmin like complex subunit 4	ENSG00000092036	-0.566	3.22e-16	4.05e-15	Cytoplasm	other
HAUS5	HAUS augmin like complex subunit 5	ENSG00000249115	0.597	4.02e-08	2.65e-07	Cytoplasm	other
HAUS6	HAUS augmin like complex subunit 6	ENSG00000147874	-0.295	0.00206	0.00663	Cytoplasm	other
HAUS7	HAUS augmin like complex subunit 7	ENSG00000213397	0.662	0.00592	0.0171	Cytoplasm	other
HAUS8	HAUS augmin like complex subunit 8	ENSG00000131351	-0.209	0.00937	0.0257	Cytoplasm	other
HBE1	hemoglobin subunit epsilon 1	ENSG00000213931	-1.891	2.95e-09	2.19e-08	Cytoplasm	transporter
HBEGF	heparin binding EGF like growth factor	ENSG00000113070	-2.182	2.67e-98	2.97e-96	Extracellular Space	growth factor	diagnosis,unspecified application	KHK2866,U3-1565
HBS1L	HBS1 like translational GTPase	ENSG00000112339	-0.21	0.000717	0.00254	Cytoplasm	translation regulator
HCCS	holocytochrome c synthase	ENSG00000004961	-0.809	1.15e-49	5.35e-48	Cytoplasm	enzyme
HCFC2	host cell factor C2	ENSG00000111727	0.457	4.59e-06	2.34e-05	Nucleus	transcription regulator
HCFC1R1	host cell factor C1 regulator 1	ENSG00000103145	0.23	0.0175	0.0445	Nucleus	other
HCG18	HLA complex group 18	ENSG00000231074	-0.542	4.12e-15	4.85e-14	Other	other
HCLS1	hematopoietic cell-specific Lyn substrate 1	ENSG00000180353	-2.386	3.02e-05	0.000137	Nucleus	other
HCN1	hyperpolarization activated cyclic nucleotide gated potassium channel 1	ENSG00000164588	2.81	0.0169	0.0432	Plasma Membrane	ion channel
HCN2	hyperpolarization activated cyclic nucleotide gated potassium and sodium channel 2	ENSG00000099822	1.234	8.78e-25	1.74e-23	Plasma Membrane	ion channel
HCN3	hyperpolarization activated cyclic nucleotide gated potassium channel 3	ENSG00000143630	0.454	0.00231	0.00734	Plasma Membrane	ion channel
HCP5	HLA complex P5	ENSG00000206337	-1.431	6.35e-21	1.05e-19	Other	other
HDAC1	histone deacetylase 1	ENSG00000116478	-0.653	1.73e-23	3.22e-22	Nucleus	transcription regulator	efficacy	belinostat,bortezomib/vorinostat,domatinostat,HDAC class I inhibitors,mocetinostat,OKI-179,pyroxamide,R 306465,trametinib/vorinostat,tributyrin,vorinostat
HDAC3	histone deacetylase 3	ENSG00000171720	-0.225	0.000344	0.00129	Nucleus	transcription regulator		belinostat,bortezomib/vorinostat,chidamide,domatinostat,mocetinostat,pyroxamide,trametinib/vorinostat,tributyrin,vorinostat
HDAC4	histone deacetylase 4	ENSG00000068024	0.502	1.67e-07	1.02e-06	Nucleus	transcription regulator		belinostat,OKI-179,pyroxamide,tributyrin
HDAC5	histone deacetylase 5	ENSG00000108840	-0.281	0.000582	0.0021	Nucleus	transcription regulator		belinostat,pyroxamide,tributyrin
HDAC6	histone deacetylase 6	ENSG00000094631	0.667	5.67e-15	6.62e-14	Nucleus	transcription regulator	efficacy	belinostat,bortezomib/vorinostat,KA2507,pyroxamide,ricolinostat,trametinib/vorinostat,tributyrin,vorinostat
HDAC9	histone deacetylase 9	ENSG00000048052	1.335	2.04e-77	1.65e-75	Nucleus	transcription regulator		belinostat,pyroxamide,tributyrin
HDAC10	histone deacetylase 10	ENSG00000100429	0.897	0.00582	0.0168	Nucleus	transcription regulator		belinostat,chidamide,pyroxamide,tributyrin
HDAC11	histone deacetylase 11	ENSG00000163517	-0.222	0.00565	0.0164	Nucleus	transcription regulator		belinostat,pyroxamide,tributyrin
HDAC2-AS2	HDAC2 and HS3ST5 antisense RNA 2	ENSG00000228624	0.799	0.00908	0.025	Other	other
HDAC4-AS1	HDAC4 antisense RNA 1	ENSG00000222020	-1.141	0.00437	0.0131	Other	other
HDDC2	HD domain containing 2	ENSG00000111906	-0.251	0.000192	0.000758	Cytoplasm	other
HDDC3	HD domain containing 3	ENSG00000184508	-0.392	0.0061	0.0175	Other	other
HDHD5	haloacid dehalogenase like hydrolase domain containing 5	ENSG00000069998	-0.587	6.91e-15	8.02e-14	Cytoplasm	other
HEATR1	HEAT repeat containing 1	ENSG00000119285	-0.261	1.37e-05	6.52e-05	Nucleus	other
HEATR6	HEAT repeat containing 6	ENSG00000068097	-0.332	7.78e-06	3.84e-05	Other	other
HEATR5B	HEAT repeat containing 5B	ENSG00000008869	0.29	0.000381	0.00142	Cytoplasm	other
HEBP1	heme binding protein 1	ENSG00000013583	-0.716	9.71e-18	1.34e-16	Cytoplasm	other
HEBP2	heme binding protein 2	ENSG00000051620	-0.77	2.17e-21	3.69e-20	Cytoplasm	other
HECW1	HECT, C2 and WW domain containing E3 ubiquitin protein ligase 1	ENSG00000002746	3.609	1.16e-51	5.75e-50	Cytoplasm	enzyme
HECW2	HECT, C2 and WW domain containing E3 ubiquitin protein ligase 2	ENSG00000138411	-1.247	1.18e-07	7.37e-07	Extracellular Space	enzyme
HELZ2	helicase with zinc finger 2	ENSG00000130589	-2.713	2.87e-110	3.79e-108	Nucleus	transcription regulator
HELZ	helicase with zinc finger	ENSG00000198265	0.254	0.0153	0.0397	Nucleus	enzyme
HEMK1	HemK methyltransferase family member 1	ENSG00000114735	0.3	0.000183	0.000724	Nucleus	enzyme
HEPACAM	hepatic and glial cell adhesion molecule	ENSG00000165478	1.448	6.1e-23	1.11e-21	Plasma Membrane	other
HEPH	hephaestin	ENSG00000089472	-0.893	5.29e-07	3.04e-06	Plasma Membrane	transporter
HERC3	HECT and RLD domain containing E3 ubiquitin protein ligase 3	ENSG00000138641	-0.713	1.21e-18	1.78e-17	Cytoplasm	enzyme
HERC4	HECT and RLD domain containing E3 ubiquitin protein ligase 4	ENSG00000148634	-0.228	0.00425	0.0127	Cytoplasm	enzyme
HERC5	HECT and RLD domain containing E3 ubiquitin protein ligase 5	ENSG00000138646	-4.215	2.77e-99	3.12e-97	Cytoplasm	enzyme
HERC6	HECT and RLD domain containing E3 ubiquitin protein ligase family member 6	ENSG00000138642	-5.322	2.67e-248	1.56e-245	Cytoplasm	enzyme
HERPUD1	homocysteine inducible ER protein with ubiquitin like domain 1	ENSG00000051108	0.504	1.11e-12	1.11e-11	Cytoplasm	other
HERPUD2	HERPUD family member 2	ENSG00000122557	-0.178	0.00845	0.0235	Other	other
HES1	hes family bHLH transcription factor 1	ENSG00000114315	-1.099	1.16e-24	2.29e-23	Nucleus	transcription regulator
HES2	hes family bHLH transcription factor 2	ENSG00000069812	1.053	0.014	0.0365	Nucleus	transcription regulator
HES4	hes family bHLH transcription factor 4	ENSG00000188290	-1.591	8.43e-11	7.17e-10	Other	transcription regulator
HES5	hes family bHLH transcription factor 5	ENSG00000197921	1.239	2.66e-14	2.96e-13	Nucleus	transcription regulator
HES6	hes family bHLH transcription factor 6	ENSG00000144485	0.78	2.58e-14	2.88e-13	Nucleus	transcription regulator
HES7	hes family bHLH transcription factor 7	ENSG00000179111	-2.576	1.32e-17	1.8e-16	Nucleus	transcription regulator
HEXA	hexosaminidase subunit alpha	ENSG00000213614	-0.492	6.42e-10	5.08e-09	Cytoplasm	enzyme
HEXB	hexosaminidase subunit beta	ENSG00000049860	-0.374	4.82e-06	2.46e-05	Cytoplasm	enzyme
HEXD	hexosaminidase D	ENSG00000169660	1.11	4.09e-10	3.27e-09	Extracellular Space	enzyme
HEXIM1	HEXIM P-TEFb complex subunit 1	ENSG00000186834	0.479	0.000227	0.000885	Nucleus	transcription regulator
HEXIM2	HEXIM P-TEFb complex subunit 2	ENSG00000168517	0.705	0.000261	0.00101	Nucleus	transcription regulator
HEY2	hes related family bHLH transcription factor with YRPW motif 2	ENSG00000135547	1.839	1.11e-35	3.42e-34	Nucleus	transcription regulator
HEYL	hes related family bHLH transcription factor with YRPW motif like	ENSG00000163909	-2.513	2.07e-21	3.53e-20	Nucleus	transcription regulator	diagnosis,prognosis
HFE	homeostatic iron regulator	ENSG00000010704	-0.288	0.0134	0.0353	Plasma Membrane	transmembrane receptor	diagnosis
HFM1	helicase for meiosis 1	ENSG00000162669	-2.992	2.85e-05	0.00013	Other	other
HGF	hepatocyte growth factor	ENSG00000019991	-2.043	0.00107	0.00367	Extracellular Space	growth factor	diagnosis,disease progression,efficacy,prognosis,unspecified application	bevacizumab/rilotumumab,MP0250,rilotumumab,SCH 900105,TAK-701
HGFAC	HGF activator	ENSG00000109758	2.71	1.32e-11	1.2e-10	Extracellular Space	peptidase
HGS	hepatocyte growth factor-regulated tyrosine kinase substrate	ENSG00000185359	-0.204	0.00791	0.0221	Cytoplasm	other
HHAT	hedgehog acyltransferase	ENSG00000054392	0.473	0.00432	0.0129	Cytoplasm	enzyme
HHATL-AS1	HHATL antisense RNA 1	ENSG00000230970	2.464	0.0131	0.0345	Other	other
HHIP	hedgehog interacting protein	ENSG00000164161	-3.986	0	0	Plasma Membrane	other
HHIP-AS1	HHIP antisense RNA 1	ENSG00000248890	-2.103	7.85e-77	6.27e-75	Other	other
HHIPL1	HHIP like 1	ENSG00000182218	-0.585	0.000103	0.000428	Other	other
HHLA3-AS1	HHLA3 antisense RNA 1	ENSG00000226088	3.342	1.94e-05	9.07e-05	Other	other
HIBCH	3-hydroxyisobutyryl-CoA hydrolase	ENSG00000198130	0.629	2.95e-14	3.27e-13	Cytoplasm	enzyme
HIC1	HIC ZBTB transcriptional repressor 1	ENSG00000177374	-0.827	0.000267	0.00103	Nucleus	transcription regulator	diagnosis
HID1	HID1 domain containing	ENSG00000167861	1.682	7.35e-31	1.9e-29	Plasma Membrane	other
HIF1A	hypoxia inducible factor 1 subunit alpha	ENSG00000100644	-0.266	4.31e-06	2.21e-05	Nucleus	transcription regulator	diagnosis,efficacy,prognosis,response to therapy	EZN 2968,PX 478
HIF3A	hypoxia inducible factor 3 subunit alpha	ENSG00000124440	-3.057	1.17e-20	1.91e-19	Nucleus	transcription regulator
HIGD2A	HIG1 hypoxia inducible domain family member 2A	ENSG00000146066	-0.323	0.00134	0.00448	Cytoplasm	other
HILPDA	hypoxia inducible lipid droplet associated	ENSG00000135245	-1.129	1.12e-20	1.83e-19	Cytoplasm	other	diagnosis
HINFP	histone H4 transcription factor	ENSG00000172273	0.328	9.43e-06	4.61e-05	Nucleus	transcription regulator
HINT1	histidine triad nucleotide binding protein 1	ENSG00000169567	-0.236	8.44e-05	0.000355	Nucleus	enzyme	prognosis
HIP1	huntingtin interacting protein 1	ENSG00000127946	0.738	2.11e-20	3.41e-19	Cytoplasm	other
HIPK1	homeodomain interacting protein kinase 1	ENSG00000163349	0.236	0.00182	0.00593	Nucleus	kinase
HIPK2	homeodomain interacting protein kinase 2	ENSG00000064393	0.616	2.81e-07	1.67e-06	Nucleus	kinase
HIVEP1	HIVEP zinc finger 1	ENSG00000095951	-0.434	1.42e-05	6.78e-05	Nucleus	transcription regulator	unspecified application
HIVEP2	HIVEP zinc finger 2	ENSG00000010818	-0.847	0.00104	0.00358	Nucleus	transcription regulator
HJURP	Holliday junction recognition protein	ENSG00000123485	-0.564	7.49e-15	8.66e-14	Nucleus	other
HK2	hexokinase 2	ENSG00000159399	-2.329	1.36e-59	8.01e-58	Cytoplasm	kinase
HK2P1	hexokinase 2 pseudogene 1	ENSG00000228612	-2.37	1.35e-05	6.43e-05	Other	other
HKDC1	hexokinase domain containing 1	ENSG00000156510	-1.555	1.56e-16	2.01e-15	Cytoplasm	kinase
HLA-A	major histocompatibility complex, class I, A	ENSG00000206503	-0.527	1.15e-09	8.92e-09	Plasma Membrane	other	efficacy,response to therapy
HLA-B	major histocompatibility complex, class I, B	ENSG00000234745	-1.412	2.6e-11	2.31e-10	Plasma Membrane	transmembrane receptor	safety
HLA-C	major histocompatibility complex, class I, C	ENSG00000204525	-1.286	8.33e-20	1.29e-18	Plasma Membrane	other	response to therapy
HLA-DMA	major histocompatibility complex, class II, DM alpha	ENSG00000204257	-0.644	0.00703	0.0199	Plasma Membrane	transmembrane receptor
HLA-DOA	major histocompatibility complex, class II, DO alpha	ENSG00000204252	-3.812	0.0145	0.0377	Plasma Membrane	transmembrane receptor
HLA-DPA1	major histocompatibility complex, class II, DP alpha 1	ENSG00000231389	-3.781	1.97e-31	5.21e-30	Plasma Membrane	transmembrane receptor
HLA-DPB1	major histocompatibility complex, class II, DP beta 1	ENSG00000223865	-4.568	3.91e-07	2.29e-06	Plasma Membrane	transmembrane receptor
HLA-DRA	major histocompatibility complex, class II, DR alpha	ENSG00000204287	-3.056	7.37e-06	3.65e-05	Plasma Membrane	transmembrane receptor	unspecified application
HLA-DRB1	major histocompatibility complex, class II, DR beta 1	ENSG00000196126	-4.6	0.00213	0.00684	Plasma Membrane	transmembrane receptor		apolizumab
HLA-E	major histocompatibility complex, class I, E	ENSG00000204592	-1.903	5.16e-19	7.73e-18	Plasma Membrane	transmembrane receptor	prognosis
HLA-F	major histocompatibility complex, class I, F	ENSG00000204642	-1.736	8.83e-36	2.74e-34	Plasma Membrane	transmembrane receptor
HLA-F-AS1	HLA-F antisense RNA 1	ENSG00000214922	-1.099	0.00321	0.0099	Other	other
HLA-H	major histocompatibility complex, class I, H (pseudogene)	ENSG00000206341	-0.783	4.15e-06	2.14e-05	Plasma Membrane	other
HLA-L	major histocompatibility complex, class I, L (pseudogene)	ENSG00000243753	-0.86	2.59e-09	1.94e-08	Other	other
HLCS	holocarboxylase synthetase	ENSG00000159267	0.226	0.000157	0.000627	Cytoplasm	enzyme
HLF	HLF transcription factor, PAR bZIP family member	ENSG00000108924	-1.221	3.49e-20	5.55e-19	Nucleus	transcription regulator
HLTF	helicase like transcription factor	ENSG00000071794	-0.412	2.57e-09	1.92e-08	Nucleus	transcription regulator	diagnosis
HLX	H2.0 like homeobox	ENSG00000136630	-1.379	9.99e-05	0.000415	Nucleus	transcription regulator
HM13	histocompatibility minor 13	ENSG00000101294	-0.252	0.000599	0.00215	Cytoplasm	peptidase
HMCES	5-hydroxymethylcytosine binding, ES cell specific	ENSG00000183624	-0.616	1.43e-22	2.56e-21	Nucleus	other
HMCN1	hemicentin 1	ENSG00000143341	1.352	0.00337	0.0103	Extracellular Space	other
HMG20A	high mobility group 20A	ENSG00000140382	-0.353	2.59e-16	3.28e-15	Nucleus	transcription regulator
HMG20B	high mobility group 20B	ENSG00000064961	-0.465	2.51e-07	1.5e-06	Nucleus	transcription regulator
HMGA1	high mobility group AT-hook 1	ENSG00000137309	-1.37	1.17e-37	3.84e-36	Nucleus	transcription regulator	unspecified application
HMGA2	high mobility group AT-hook 2	ENSG00000149948	-3.372	3.02e-101	3.52e-99	Nucleus	enzyme	prognosis
HMGB1	high mobility group box 1	ENSG00000189403	0.447	0.00873	0.0241	Nucleus	transcription regulator	diagnosis
HMGB3	high mobility group box 3	ENSG00000029993	0.354	3.12e-06	1.63e-05	Nucleus	other
HMGCL	3-hydroxy-3-methylglutaryl-CoA lyase	ENSG00000117305	-0.31	3.06e-06	1.6e-05	Cytoplasm	enzyme
HMGCR	3-hydroxy-3-methylglutaryl-CoA reductase	ENSG00000113161	-0.386	4.73e-08	3.09e-07	Cytoplasm	enzyme	efficacy	amlodipine/atorvastatin,amlodipine/ezetimibe/losartan/rosuvastatin,aspirin/pravastatin,atorvastatin,atorvastatin/choline fenofibrate,atorvastatin/ezetimibe,atorvastatin/niacin,beta-hydroxy simvastatin acid,cerivastatin,crilvastatin,ezetimibe/fluvastatin,ezetimibe/rosuvastatin,ezetimibe/simvastatin,fenofibrate/simvastatin,fenofibric acid/rosuvastatin,fluvastatin,lovastatin,lovastatin/niacin,pitavastatin,pravastatin,rosuvastatin,simvastatin,simvastatin/sitagliptin
HMGCS1	3-hydroxy-3-methylglutaryl-CoA synthase 1	ENSG00000112972	-0.394	2.44e-05	0.000112	Cytoplasm	enzyme
HMGN3	high mobility group nucleosomal binding domain 3	ENSG00000118418	0.415	0.000255	0.000984	Nucleus	other
HMGN4	high mobility group nucleosomal binding domain 4	ENSG00000182952	-0.323	1.78e-08	1.22e-07	Nucleus	other
HMGXB3	HMG-box containing 3	ENSG00000113716	-1.191	1.08e-77	8.81e-76	Nucleus	transcription regulator
HMGXB4	HMG-box containing 4	ENSG00000100281	-0.41	1.34e-08	9.31e-08	Nucleus	other
HMMR	hyaluronan mediated motility receptor	ENSG00000072571	-0.37	0.000248	0.000957	Plasma Membrane	transmembrane receptor
HMOX1	heme oxygenase 1	ENSG00000100292	-0.478	3.49e-05	0.000156	Cytoplasm	enzyme	efficacy,safety,unspecified application	tin mesoporphyrin
HNMT	histamine N-methyltransferase	ENSG00000150540	-0.574	2.26e-06	1.2e-05	Cytoplasm	enzyme
HNRNPA0	heterogeneous nuclear ribonucleoprotein A0	ENSG00000177733	0.437	2.47e-06	1.3e-05	Nucleus	other
HNRNPA3	heterogeneous nuclear ribonucleoprotein A3	ENSG00000170144	0.384	5.8e-05	0.000251	Nucleus	other
HNRNPA1L2	heterogeneous nuclear ribonucleoprotein A1 like 2	ENSG00000139675	0.547	0.000288	0.0011	Other	other
HNRNPA1P36	heterogeneous nuclear ribonucleoprotein A1 pseudogene 36	ENSG00000231942	4.259	0.015	0.039	Other	other
HNRNPCP7	heterogeneous nuclear ribonucleoprotein C pseudogene 7	ENSG00000228653	-0.881	9.47e-05	0.000395	Other	other
HNRNPDL	heterogeneous nuclear ribonucleoprotein D like	ENSG00000152795	0.451	2.14e-05	9.93e-05	Nucleus	other	unspecified application
HNRNPUL2	heterogeneous nuclear ribonucleoprotein U like 2	ENSG00000214753	0.33	1.13e-05	5.45e-05	Nucleus	other
HOGA1	4-hydroxy-2-oxoglutarate aldolase 1	ENSG00000241935	-1.152	0.00859	0.0238	Cytoplasm	enzyme
HOMER2	homer scaffold protein 2	ENSG00000103942	0.226	0.00509	0.0149	Plasma Membrane	other
HOOK2	hook microtubule tethering protein 2	ENSG00000095066	1.167	1.15e-14	1.31e-13	Cytoplasm	other
HOPX	HOP homeobox	ENSG00000171476	-1.412	7.78e-18	1.08e-16	Nucleus	transcription regulator
HOTAIR	HOX transcript antisense RNA	ENSG00000228630	-0.515	0.0158	0.0407	Other	other
HOTAIRM1	HOXA transcript antisense RNA, myeloid-specific 1	ENSG00000233429	1.076	1.29e-05	6.2e-05	Other	other	unspecified application
HOXA1	homeobox A1	ENSG00000105991	1.543	2.72e-05	0.000124	Nucleus	transcription regulator
HOXA2	homeobox A2	ENSG00000105996	1.964	0.00045	0.00166	Nucleus	transcription regulator	diagnosis
HOXA3	homeobox A3	ENSG00000105997	0.805	5.02e-05	0.000219	Nucleus	transcription regulator
HOXA5	homeobox A5	ENSG00000106004	0.771	0.000192	0.000755	Nucleus	transcription regulator	diagnosis
HOXA7	homeobox A7	ENSG00000122592	1.301	2.63e-05	0.00012	Nucleus	transcription regulator
HOXA11	homeobox A11	ENSG00000005073	3.77	0.0177	0.045	Nucleus	transcription regulator
HOXA-AS2	HOXA cluster antisense RNA 2	ENSG00000253552	1.46	0.000314	0.00119	Other	other
HOXA11-AS	HOXA11 antisense RNA	ENSG00000240990	2.129	0.00528	0.0155	Other	other
HOXB3	homeobox B3	ENSG00000120093	0.563	0.000175	0.000694	Nucleus	transcription regulator
HOXB5	homeobox B5	ENSG00000120075	1.26	7.65e-05	0.000324	Nucleus	transcription regulator	diagnosis
HOXB6	homeobox B6	ENSG00000108511	1.135	4.45e-07	2.58e-06	Nucleus	transcription regulator	diagnosis
HOXB7	homeobox B7	ENSG00000260027	0.828	6.19e-08	3.99e-07	Nucleus	transcription regulator
HOXB9	homeobox B9	ENSG00000170689	-1.911	1.08e-06	5.96e-06	Nucleus	transcription regulator
HOXB13	homeobox B13	ENSG00000159184	-3.456	6.58e-13	6.67e-12	Nucleus	transcription regulator	diagnosis,prognosis
HOXB-AS3	HOXB cluster antisense RNA 3	ENSG00000233101	2.107	3.4e-06	1.77e-05	Other	other
HOXC6	homeobox C6	ENSG00000197757	0.532	6.33e-06	3.16e-05	Nucleus	transcription regulator	diagnosis
HOXC8	homeobox C8	ENSG00000037965	1.485	1.69e-24	3.32e-23	Nucleus	transcription regulator
HOXC9	homeobox C9	ENSG00000180806	1.249	1.05e-16	1.36e-15	Nucleus	transcription regulator
HOXC10	homeobox C10	ENSG00000180818	0.404	0.00106	0.00364	Nucleus	transcription regulator
HOXC13	homeobox C13	ENSG00000123364	0.437	0.0179	0.0454	Nucleus	transcription regulator
HOXC-AS1	HOXC cluster antisense RNA 1	ENSG00000250451	2.057	1.4e-12	1.39e-11	Other	other
HOXC-AS2	HOXC cluster antisense RNA 2	ENSG00000250133	1.814	1.71e-11	1.54e-10	Other	other
HOXD1	homeobox D1	ENSG00000128645	-4.245	0.00776	0.0217	Nucleus	transcription regulator
HOXD3	homeobox D3	ENSG00000128652	1.419	3.4e-16	4.27e-15	Nucleus	transcription regulator
HOXD8	homeobox D8	ENSG00000175879	1.062	3.8e-06	1.96e-05	Nucleus	transcription regulator
HOXD9	homeobox D9	ENSG00000128709	1.459	2.06e-12	2.01e-11	Nucleus	transcription regulator
HOXD10	homeobox D10	ENSG00000128710	0.539	2.37e-05	0.000109	Nucleus	transcription regulator
HOXD11	homeobox D11	ENSG00000128713	0.521	0.000304	0.00116	Nucleus	transcription regulator
HP1BP3	heterochromatin protein 1 binding protein 3	ENSG00000127483	0.305	9.01e-08	5.68e-07	Nucleus	other
HPCAL4	hippocalcin like 4	ENSG00000116983	-1.759	3.99e-05	0.000177	Other	transporter
HPF1	histone PARylation factor 1	ENSG00000056050	-0.277	0.00298	0.00925	Nucleus	other
HPRT1	hypoxanthine phosphoribosyltransferase 1	ENSG00000165704	-0.887	1.59e-14	1.8e-13	Cytoplasm	enzyme		6-mercaptopurine,6-mercaptopurine/methotrexate,6-mercaptopurine/methotrexate/tretinoin,6-mercaptopurine/prednisone,6-mercaptopurine/prednisone/thioguanine,6-mercaptopurine/vincristine,azathioprine,cyclophosphamide/cytarabine/6-mercaptopurine,cytarabine/daunorubicin/thioguanine,cytarabine/thioguanine,dasatinib/6-mercaptopurine/methotrexate,daunorubicin/etoposide/6-mercaptopurine/mitoxantrone/prednisolone/vindesine,hydroxyurea/6-mercaptopurine,imatinib/thioguanine,L-asparaginase/cyclophosphamide/cytarabine/daunorubicin/6-mercaptopurine/prednisone/vincristine,thioguanine
HPS1	HPS1 biogenesis of lysosomal organelles complex 3 subunit 1	ENSG00000107521	-1.892	9.41e-91	9.61e-89	Cytoplasm	other	diagnosis
HPS3	HPS3 biogenesis of lysosomal organelles complex 2 subunit 1	ENSG00000163755	-0.495	5.69e-22	9.92e-21	Cytoplasm	other	diagnosis
HPSE	heparanase	ENSG00000173083	1.684	3.26e-12	3.14e-11	Plasma Membrane	enzyme	efficacy	2-O,3-O-desulfated heparin,heparanase inhibitor PI-88,PG 545,roneparstat
HR	HR lysine demethylase and nuclear receptor corepressor	ENSG00000168453	2.732	4.32e-111	5.82e-109	Nucleus	transcription regulator
HRH1	histamine receptor H1	ENSG00000196639	0.471	7.65e-10	6e-09	Plasma Membrane	G-protein coupled receptor		acetaminophen/caffeine/chlorpheniramine/hydrocodone/phenylephrine,acetaminophen/cetirizine/prednisolone,acetaminophen/clemastine/pseudoephedrine,acetaminophen/dexbrompheniramine/pseudoephedrine,acetaminophen/diphenhydramine,acetaminophen/diphenhydramine/methylprednisolone,acetaminophen/diphenhydramine/prednisolone,acrivastine,acrivastine/pseudoephedrine,alcaftadine,antazoline,antazoline/naphazoline,aripiprazole,asenapine,aspirin/caffeine/orphenadrine,astemizole,azatadine,azatadine/pseudoephedrine,azelastine,azelastine/fluticasone propionate,benzquinamide,bepotastine,betahistine,bilastine,bromodiphenhydramine,bromodiphenhydramine/codeine,brompheniramine,brompheniramine/codeine/phenylpropanolamine,brompheniramine/dextromethorphan/pseudoephedrine,buclizine,carbinoxamine,carbinoxamine/dextromethorphan/pseudoephedrine,carbinoxamine/pseudoephedrine,cariprazine,cetirizine,cetirizine/pseudoephedrine,chlorcyclizine,chloropromazine,chloropyramine,chlorpheniramine,chlorpheniramine/codeine,chlorpheniramine/dextromethorphan/phenylephrine,chlorpheniramine/hydrocodone,chlorpheniramine/hydrocodone/phenylephrine,chlorpheniramine/hydrocodone/pseudoephedrine,chlorpheniramine/ibuprofen/phenylephrine,chlorpheniramine/ibuprofen/pseudoephedrine,chlorpheniramine/methscopolamine/phenylephrine,chlorpheniramine/phenylephrine/phenyltoloxamine,chlorpheniramine/phenylephrine/pyrilamine,chlorpheniramine/phenylpropanolamine,cimetidine/dexamethasone/diphenhydramine,cinnarizine,clemastine,clemizole,codeine/phenylephrine/promethazine,codeine/promethazine,codeine/pseudoephedrine/triprolidine,cyproheptadine,desloratadine,desloratadine/pseudoephedrine,desmethylazelastine,dexamethasone/diphenhydramine/ranitidine,dexamethasone/olanzapine,dexbrompheniramine,dexbrompheniramine/pseudoephedrine,dexchlorpheniramine,dextromethorphan/promethazine,dimetindene,diphenhydramine,diphenhydramine/ibuprofen,diphenhydramine/midazolam,diphenhydramine/phenylephrine,diphenylpyraline,doxepin,doxylamine,emedastine,epinastine,fexofenadine,fexofenadine/pseudoephedrine,fluoxetine/olanzapine,hydrocodone/phenylephrine/pyrilamine,hydroxyzine,ketotifen,levocabastine,levocetirizine,loratadine,loratadine/pseudoephedrine,loxapine,LY2624803,meclizine,meperidine/promethazine,mequitazine,mirtazapine,olanzapine,olopatadine,opipramol,orphenadrine,paliperidone,pheniramine,pheniramine/phenyltoloxamine/pyrilamine,phenylephrine/promethazine,phenylephrine/pyrilamine,phenyltoloxamine,promethazine,propiomazine,pseudoephedrine/triprolidine,pyrilamine,quetiapine,risperidone,terfenadine,tesmilifene,trimeprazine,tripelennamine,triprolidine,ziprasidone
HRK	harakiri, BCL2 interacting protein	ENSG00000135116	1.011	0.000203	0.000796	Cytoplasm	other	efficacy,prognosis
HROB	homologous recombination factor with OB-fold	ENSG00000125319	-0.285	0.00193	0.00627	Other	other
HS2ST1	heparan sulfate 2-O-sulfotransferase 1	ENSG00000153936	0.442	0.00195	0.00631	Cytoplasm	enzyme
HS3ST5	heparan sulfate-glucosamine 3-sulfotransferase 5	ENSG00000249853	2.528	7.09e-07	4.03e-06	Cytoplasm	enzyme
HS6ST1	heparan sulfate 6-O-sulfotransferase 1	ENSG00000136720	1.064	1.02e-34	3.03e-33	Plasma Membrane	enzyme
HS6ST2	heparan sulfate 6-O-sulfotransferase 2	ENSG00000171004	0.535	5.91e-06	2.97e-05	Plasma Membrane	enzyme
HSBP1L1	heat shock factor binding protein 1 like 1	ENSG00000226742	-0.743	6.39e-06	3.19e-05	Other	other
HSD52	uncharacterized LOC729467	ENSG00000224609	-1.828	4.26e-05	0.000188	Other	other
HSD11B1	hydroxysteroid 11-beta dehydrogenase 1	ENSG00000117594	-5.531	0.000806	0.00283	Cytoplasm	enzyme
HSD11B1-AS1	HSD11B1 antisense RNA 1	ENSG00000227591	-3.044	0.017	0.0434	Other	other
HSD17B1	hydroxysteroid 17-beta dehydrogenase 1	ENSG00000108786	0.6	0.00102	0.0035	Cytoplasm	enzyme	diagnosis,unspecified application
HSD17B6	hydroxysteroid 17-beta dehydrogenase 6	ENSG00000025423	-0.487	0.00708	0.02	Other	enzyme	unspecified application	3-hydroxysteroid dehydrogenase inhibitor
HSD17B12	hydroxysteroid 17-beta dehydrogenase 12	ENSG00000149084	-0.475	1.57e-05	7.43e-05	Cytoplasm	enzyme
HSD17B14	hydroxysteroid 17-beta dehydrogenase 14	ENSG00000087076	-1.229	2.52e-10	2.06e-09	Cytoplasm	enzyme
HSD3B7	hydroxy-delta-5-steroid dehydrogenase, 3 beta- and steroid delta-isomerase 7	ENSG00000099377	1.007	2.18e-18	3.12e-17	Cytoplasm	enzyme
HSF1	heat shock transcription factor 1	ENSG00000185122	-0.339	0.000389	0.00145	Nucleus	transcription regulator
HSF2	heat shock transcription factor 2	ENSG00000025156	-0.444	2.84e-06	1.49e-05	Nucleus	transcription regulator
HSF4	heat shock transcription factor 4	ENSG00000102878	1.597	9.02e-08	5.69e-07	Nucleus	transcription regulator
HSH2D	hematopoietic SH2 domain containing	ENSG00000196684	-4.695	0.000794	0.00279	Cytoplasm	other
HSP90AA1	heat shock protein 90 alpha family class A member 1	ENSG00000080824	-0.528	2.78e-09	2.08e-08	Cytoplasm	enzyme	safety,unspecified application	alvespimycin,cisplatin,luminespib,retaspimycin,TAS-116
HSP90AB1	heat shock protein 90 alpha family class B member 1	ENSG00000096384	-0.602	7.24e-24	1.37e-22	Cytoplasm	enzyme		alvespimycin,cisplatin,retaspimycin,TAS-116
HSP90B1	heat shock protein 90 beta family member 1	ENSG00000166598	-0.516	8.46e-08	5.36e-07	Cytoplasm	other		alvespimycin,cisplatin,retaspimycin
HSPA2	heat shock protein family A (Hsp70) member 2	ENSG00000126803	-0.289	0.0108	0.0291	Cytoplasm	other
HSPA4	heat shock protein family A (Hsp70) member 4	ENSG00000170606	-0.4	7.35e-12	6.85e-11	Cytoplasm	other	efficacy
HSPA5	heat shock protein family A (Hsp70) member 5	ENSG00000044574	-0.427	1.35e-07	8.36e-07	Cytoplasm	enzyme	efficacy,unspecified application	PAT-SM6
HSPA6	heat shock protein family A (Hsp70) member 6	ENSG00000173110	-1.019	0.000129	0.000525	Nucleus	enzyme
HSPA7	heat shock protein family A (Hsp70) member 7 (pseudogene)	ENSG00000225217	-1.175	3.12e-05	0.000141	Cytoplasm	other
HSPA9	heat shock protein family A (Hsp70) member 9	ENSG00000113013	-0.692	4.12e-15	4.85e-14	Cytoplasm	other
HSPA12A	heat shock protein family A (Hsp70) member 12A	ENSG00000165868	-1.033	6.27e-24	1.19e-22	Cytoplasm	other
HSPA12B	heat shock protein family A (Hsp70) member 12B	ENSG00000132622	-1.429	1.32e-12	1.31e-11	Other	other
HSPA1A/HSPA1B	heat shock protein family A (Hsp70) member 1A	ENSG00000204389	-1.073	0.000196	0.000772	Cytoplasm	enzyme	unspecified application
HSPA1L	heat shock protein family A (Hsp70) member 1 like	ENSG00000204390	1.426	6.9e-09	4.95e-08	Cytoplasm	other	safety
HSPA4L	heat shock protein family A (Hsp70) member 4 like	ENSG00000164070	-0.23	0.0011	0.00376	Cytoplasm	other
HSPB1	heat shock protein family B (small) member 1	ENSG00000106211	-0.63	1.2e-07	7.44e-07	Cytoplasm	other	diagnosis,efficacy
HSPB2	heat shock protein family B (small) member 2	ENSG00000170276	-2.498	0.0043	0.0129	Cytoplasm	other
HSPB3	heat shock protein family B (small) member 3	ENSG00000169271	-3.604	0.00191	0.00621	Cytoplasm	other
HSPB6	heat shock protein family B (small) member 6	ENSG00000004776	-0.738	0.00329	0.0101	Cytoplasm	other
HSPB7	heat shock protein family B (small) member 7	ENSG00000173641	-2.57	1.76e-38	5.94e-37	Cytoplasm	other
HSPB8	heat shock protein family B (small) member 8	ENSG00000152137	-1.529	2.76e-08	1.85e-07	Cytoplasm	kinase
HSPB11	heat shock protein family B (small) member 11	ENSG00000081870	-0.406	3.09e-05	0.00014	Extracellular Space	other
HSPD1	heat shock protein family D (Hsp60) member 1	ENSG00000144381	-0.568	8.47e-19	1.25e-17	Cytoplasm	enzyme	diagnosis,prognosis
HSPD1P1	heat shock protein family D (Hsp60) member 1 pseudogene 1	ENSG00000213430	-0.497	0.000707	0.00251	Other	other
HSPG2	heparan sulfate proteoglycan 2	ENSG00000142798	-0.74	0.000268	0.00103	Extracellular Space	enzyme	unspecified application
HSPH1	heat shock protein family H (Hsp110) member 1	ENSG00000120694	-1.058	3.76e-54	1.96e-52	Cytoplasm	other
HTATIP2	HIV-1 Tat interactive protein 2	ENSG00000109854	-1.65	3.94e-18	5.57e-17	Nucleus	transcription regulator	efficacy
HTRA2	HtrA serine peptidase 2	ENSG00000115317	0.129	0.0174	0.0443	Cytoplasm	peptidase
HUNK	hormonally up-regulated Neu-associated kinase	ENSG00000142149	-0.533	1.15e-08	8.05e-08	Cytoplasm	kinase
HUNK-AS1	HUNK antisense RNA 1	ENSG00000237138	-3.426	0.0141	0.0368	Other	other
HYAL1	hyaluronidase 1	ENSG00000114378	-2.596	8.46e-21	1.4e-19	Cytoplasm	enzyme		diclofenac/hyaluronic acid,hyaluronic acid,hylan
HYAL3	hyaluronidase 3	ENSG00000186792	0.742	2.44e-06	1.29e-05	Cytoplasm	enzyme		diclofenac/hyaluronic acid,hyaluronic acid,hylan
HYDIN	HYDIN axonemal central pair apparatus protein	ENSG00000157423	-1.396	5.71e-08	3.7e-07	Cytoplasm	other
HYI	hydroxypyruvate isomerase (putative)	ENSG00000178922	0.734	3.31e-05	0.000149	Other	enzyme
HYLS1	HYLS1 centriolar and ciliogenesis associated	ENSG00000198331	-0.344	0.0116	0.0311	Nucleus	other
IARS2	isoleucyl-tRNA synthetase 2, mitochondrial	ENSG00000067704	-0.411	3.29e-12	3.16e-11	Cytoplasm	enzyme
IBA57	iron-sulfur cluster assembly factor IBA57	ENSG00000181873	0.428	5.46e-06	2.76e-05	Cytoplasm	other
IBTK	inhibitor of Bruton tyrosine kinase	ENSG00000005700	-0.475	2.66e-09	1.99e-08	Cytoplasm	other
ICA1	islet cell autoantigen 1	ENSG00000003147	2.572	3.02e-127	5.21e-125	Cytoplasm	other	unspecified application
ICA1L	islet cell autoantigen 1 like	ENSG00000163596	1.064	5.35e-18	7.49e-17	Cytoplasm	other
ICAM1	intercellular adhesion molecule 1	ENSG00000090339	-3.019	1.85e-10	1.53e-09	Plasma Membrane	transmembrane receptor	diagnosis,efficacy,prognosis,unspecified application	BI-505,tyroserleutide
ICAM2	intercellular adhesion molecule 2	ENSG00000108622	-3.046	1.54e-08	1.06e-07	Plasma Membrane	other
ICAM3	intercellular adhesion molecule 3	ENSG00000076662	-0.436	3.49e-06	1.81e-05	Plasma Membrane	transmembrane receptor
ICAM5	intercellular adhesion molecule 5	ENSG00000105376	-1.698	8.33e-32	2.24e-30	Plasma Membrane	other
ICE1	interactor of little elongation complex ELL subunit 1	ENSG00000164151	-0.496	8.54e-10	6.67e-09	Nucleus	other
ICMT	isoprenylcysteine carboxyl methyltransferase	ENSG00000116237	0.257	0.00175	0.00571	Cytoplasm	enzyme
ICOSLG/LOC102723996	inducible T cell costimulator ligand	ENSG00000160223	-3.318	2.83e-78	2.35e-76	Plasma Membrane	other
ID1	inhibitor of DNA binding 1, HLH protein	ENSG00000125968	1.749	2.22e-37	7.15e-36	Nucleus	transcription regulator	disease progression
ID2	inhibitor of DNA binding 2	ENSG00000115738	1.48	9.11e-70	6.45e-68	Nucleus	transcription regulator
ID3	inhibitor of DNA binding 3, HLH protein	ENSG00000117318	3.578	4.02e-150	9.05e-148	Nucleus	transcription regulator
IDH1	isocitrate dehydrogenase (NADP(+)) 1	ENSG00000138413	-0.774	1.75e-33	4.96e-32	Cytoplasm	enzyme	unspecified application	BAY1436032,DS-1001,IDH1 inhibitor,IDH305,ivosidenib,olutasidenib
IDH2	isocitrate dehydrogenase (NADP(+)) 2	ENSG00000182054	-0.169	0.0104	0.0281	Cytoplasm	enzyme	unspecified application	enasidenib,TQB3455
IDH3A	isocitrate dehydrogenase (NAD(+)) 3 catalytic subunit alpha	ENSG00000166411	-0.918	4.55e-44	1.8e-42	Cytoplasm	enzyme
IDI1	isopentenyl-diphosphate delta isomerase 1	ENSG00000067064	-0.624	2.65e-06	1.4e-05	Cytoplasm	enzyme
IDNK	IDNK gluconokinase	ENSG00000148057	0.701	9.14e-08	5.76e-07	Cytoplasm	other
IER3	immediate early response 3	ENSG00000137331	-4.53	3.19e-71	2.31e-69	Cytoplasm	other	unspecified application
IER5L	immediate early response 5 like	ENSG00000188483	-0.737	1.16e-08	8.13e-08	Other	other
IFFO2	intermediate filament family orphan 2	ENSG00000169991	-0.957	9.61e-29	2.26e-27	Other	other
IFI6	interferon alpha inducible protein 6	ENSG00000126709	-5.007	0	0	Cytoplasm	other
IFI27	interferon alpha inducible protein 27	ENSG00000165949	-4.445	2.7e-220	1.27e-217	Cytoplasm	other
IFI35	interferon induced protein 35	ENSG00000068079	-1.693	4.87e-92	5.09e-90	Nucleus	other
IFI44	interferon induced protein 44	ENSG00000137965	-2.207	6.28e-40	2.2e-38	Cytoplasm	other
IFI27L1	interferon alpha inducible protein 27 like 1	ENSG00000165948	0.38	1.56e-05	7.37e-05	Other	other
IFI27L2	interferon alpha inducible protein 27 like 2	ENSG00000119632	0.58	8.25e-11	7.03e-10	Cytoplasm	other
IFI44L	interferon induced protein 44 like	ENSG00000137959	-7.794	0	0	Nucleus	other
IFIH1	interferon induced with helicase C domain 1	ENSG00000115267	-1.724	6.06e-83	5.4e-81	Nucleus	enzyme
IFIT1	interferon induced protein with tetratricopeptide repeats 1	ENSG00000185745	-2.717	6.11e-174	1.85e-171	Cytoplasm	other
IFIT2	interferon induced protein with tetratricopeptide repeats 2	ENSG00000119922	-0.7	4.08e-15	4.8e-14	Cytoplasm	other	diagnosis
IFIT3	interferon induced protein with tetratricopeptide repeats 3	ENSG00000119917	-2.797	3.74e-163	9.97e-161	Cytoplasm	other
IFIT5	interferon induced protein with tetratricopeptide repeats 5	ENSG00000152778	-0.488	2.76e-11	2.44e-10	Plasma Membrane	other
IFITM1	interferon induced transmembrane protein 1	ENSG00000185885	-7.137	1.13e-100	1.3e-98	Plasma Membrane	transmembrane receptor
IFITM2	interferon induced transmembrane protein 2	ENSG00000185201	-0.947	8.09e-09	5.76e-08	Cytoplasm	other	prognosis
IFITM3	interferon induced transmembrane protein 3	ENSG00000142089	-1.606	2.3e-41	8.31e-40	Plasma Membrane	other
IFITM10	interferon induced transmembrane protein 10	ENSG00000244242	-0.76	0.0027	0.00845	Other	other
IFNAR2	interferon alpha and beta receptor subunit 2	ENSG00000159110	-0.441	3.16e-06	1.65e-05	Plasma Membrane	transmembrane receptor		bevacizumab/IFNA2A,cladribine/peginterferon alfa-2a,cladribine/recombinant interferon,cytarabine/IFNA2B,cytarabine/recombinant interferon,hydroxyurea/recombinant interferon,IFNA2,IFNA2B/ribavirin,imatinib/nilotinib/pegintron,imatinib/peginterferon alfa-2a,interferon alfa-n1,interferon alfacon-1,interferon alfacon-1/ribavirin,interferon beta-1a,interferon beta-1b,nitazoxanide/peginterferon alfa-2a/ribavirin,PEG-interferon alfa-2a,PEG-interferon alfa-2a/ribavirin,pegintron,pegintron/ribavirin,pentostatin/recombinant interferon,recombinant interferon
IFNGR1	interferon gamma receptor 1	ENSG00000027697	-0.252	0.00328	0.0101	Plasma Membrane	transmembrane receptor		interferon gamma-1b
IFRD2	interferon related developmental regulator 2	ENSG00000214706	-0.234	0.000682	0.00243	Nucleus	other
IFT22	intraflagellar transport 22	ENSG00000128581	0.235	1.36e-06	7.45e-06	Extracellular Space	other
IFT27	intraflagellar transport 27	ENSG00000100360	0.45	0.000395	0.00147	Extracellular Space	enzyme
IFT43	intraflagellar transport 43	ENSG00000119650	-0.235	0.000145	0.000585	Cytoplasm	other
IFT46	intraflagellar transport 46	ENSG00000118096	0.712	5.05e-20	7.94e-19	Cytoplasm	other
IFT52	intraflagellar transport 52	ENSG00000101052	0.225	9.57e-05	0.000399	Cytoplasm	other
IFT57	intraflagellar transport 57	ENSG00000114446	-0.3	4.83e-05	0.000211	Cytoplasm	other	disease progression
IFT80	intraflagellar transport 80	ENSG00000068885	0.437	0.0194	0.0486	Extracellular Space	other
IFT88	intraflagellar transport 88	ENSG00000032742	0.525	1.39e-05	6.65e-05	Cytoplasm	other
IFT122	intraflagellar transport 122	ENSG00000163913	0.32	0.000154	0.000615	Nucleus	other
IFT140	intraflagellar transport 140	ENSG00000187535	0.42	1.49e-06	8.11e-06	Extracellular Space	other
IFT172	intraflagellar transport 172	ENSG00000138002	0.649	7.64e-10	6e-09	Extracellular Space	other
IGDCC3	immunoglobulin superfamily DCC subclass member 3	ENSG00000174498	2.011	2.51e-38	8.41e-37	Other	other
IGDCC4	immunoglobulin superfamily DCC subclass member 4	ENSG00000103742	1.405	1.89e-60	1.13e-58	Plasma Membrane	other
IGF2	insulin like growth factor 2	ENSG00000167244	-2.575	0.0089	0.0246	Extracellular Space	growth factor	diagnosis,efficacy,prognosis	BI 836845,MEDI-573
IGF1R	insulin like growth factor 1 receptor	ENSG00000140443	1.577	2.38e-34	6.97e-33	Plasma Membrane	transmembrane receptor	diagnosis,efficacy,prognosis,unspecified application	[111In]-FPI-1547,[225Ac]-FPI-1434,[I-124]-CPD-1028,AVE1642,BIIB022,BMS-754807,brigatinib,ceritinib,cixutumumab,dalotuzumab,ganitumab,IGF-1R inhibitor,IGF-methotrexate conjugate,IGF1,insulin glargine,insulin glargine/lixisenatide,istiratumab,KW-2450,linsitinib,picropodophyllin,PL225B,teprotumumab,XL228
IGF2BP2	insulin like growth factor 2 mRNA binding protein 2	ENSG00000073792	-0.909	6.9e-30	1.72e-28	Cytoplasm	translation regulator
IGF2R	insulin like growth factor 2 receptor	ENSG00000197081	-0.837	1.6e-11	1.45e-10	Plasma Membrane	transmembrane receptor
IGFBP1	insulin like growth factor binding protein 1	ENSG00000146678	-5.239	0.000634	0.00227	Extracellular Space	other	diagnosis,efficacy,unspecified application
IGFBP2	insulin like growth factor binding protein 2	ENSG00000115457	-1.162	7.8e-10	6.11e-09	Extracellular Space	other	diagnosis,efficacy,prognosis
IGFBP3	insulin like growth factor binding protein 3	ENSG00000146674	-1.886	3.7e-08	2.45e-07	Extracellular Space	other	diagnosis,disease progression,efficacy,prognosis,safety
IGFBP4	insulin like growth factor binding protein 4	ENSG00000141753	-0.283	0.0129	0.034	Extracellular Space	other
IGFBP5	insulin like growth factor binding protein 5	ENSG00000115461	-1.88	0.00109	0.00374	Extracellular Space	other	unspecified application
IGFBP6	insulin like growth factor binding protein 6	ENSG00000167779	-0.441	1.46e-06	7.93e-06	Extracellular Space	other
IGFBP7	insulin like growth factor binding protein 7	ENSG00000163453	1.798	1.64e-99	1.86e-97	Extracellular Space	transporter
IGFBP7-AS1	IGFBP7 antisense RNA 1	ENSG00000245067	2.663	2.31e-22	4.11e-21	Other	other
IGFBPL1	insulin like growth factor binding protein like 1	ENSG00000137142	-3.935	4.16e-33	1.17e-31	Extracellular Space	other
IGIP	IgA inducing protein	ENSG00000182700	0.808	9.85e-05	0.00041	Other	other
IGLON5	IgLON family member 5	ENSG00000142549	1.406	6.51e-08	4.19e-07	Other	other
IGSF8	immunoglobulin superfamily member 8	ENSG00000162729	-0.736	7.34e-13	7.41e-12	Plasma Membrane	other
IGSF9	immunoglobulin superfamily member 9	ENSG00000085552	-0.97	9.88e-12	9.09e-11	Plasma Membrane	other
IGSF10	immunoglobulin superfamily member 10	ENSG00000152580	1.627	0.0019	0.00616	Extracellular Space	other
IGSF11	immunoglobulin superfamily member 11	ENSG00000144847	0.585	5.91e-26	1.23e-24	Plasma Membrane	other
IGSF9B	immunoglobulin superfamily member 9B	ENSG00000080854	1.701	3.65e-17	4.88e-16	Plasma Membrane	other
IHH	Indian hedgehog signaling molecule	ENSG00000163501	4.449	0.0171	0.0436	Extracellular Space	enzyme
IKBIP	IKBKB interacting protein	ENSG00000166130	-0.307	0.00197	0.00638	Cytoplasm	other
IKBKB	inhibitor of nuclear factor kappa B kinase subunit beta	ENSG00000104365	0.807	6.18e-14	6.69e-13	Cytoplasm	kinase	unspecified application	auranofin,IKKbeta inhibitor
IL7	interleukin 7	ENSG00000104432	-2.575	0.000639	0.00229	Extracellular Space	cytokine	efficacy,unspecified application	MK-1966
IL11	interleukin 11	ENSG00000095752	-3.498	0.00047	0.00173	Extracellular Space	cytokine	unspecified application
IL15	interleukin 15	ENSG00000164136	-6.9	2.73e-06	1.43e-05	Extracellular Space	cytokine	diagnosis,efficacy	ALT-803
IL24	interleukin 24	ENSG00000162892	-5.725	0.0194	0.0487	Extracellular Space	cytokine
IL32	interleukin 32	ENSG00000008517	-4.768	6.74e-18	9.37e-17	Extracellular Space	cytokine
IL33	interleukin 33	ENSG00000137033	1.156	0.0142	0.0371	Extracellular Space	cytokine
IL34	interleukin 34	ENSG00000157368	-2.204	7.39e-08	4.71e-07	Extracellular Space	other
IL10RB	interleukin 10 receptor subunit beta	ENSG00000243646	-0.512	7.17e-10	5.65e-09	Plasma Membrane	transmembrane receptor
IL11RA	interleukin 11 receptor subunit alpha	ENSG00000137070	0.596	0.0035	0.0107	Plasma Membrane	transmembrane receptor		BMTP11,oprelvekin
IL12A	interleukin 12A	ENSG00000168811	-0.692	0.0017	0.00559	Extracellular Space	cytokine
IL12RB1	interleukin 12 receptor subunit beta 1	ENSG00000096996	-3.341	0.00322	0.00992	Plasma Membrane	transmembrane receptor
IL13RA1	interleukin 13 receptor subunit alpha 1	ENSG00000131724	1.008	3.75e-27	8.16e-26	Plasma Membrane	transmembrane receptor		cintredekin besudotox
IL15RA	interleukin 15 receptor subunit alpha	ENSG00000134470	-2.366	1.58e-21	2.7e-20	Plasma Membrane	transmembrane receptor	prognosis
IL17D	interleukin 17D	ENSG00000172458	-0.859	6.11e-18	8.53e-17	Extracellular Space	cytokine
IL17RA	interleukin 17 receptor A	ENSG00000177663	-0.732	8.52e-18	1.18e-16	Plasma Membrane	transmembrane receptor		brodalumab
IL17RD	interleukin 17 receptor D	ENSG00000144730	0.839	3.81e-16	4.78e-15	Cytoplasm	other
IL18R1	interleukin 18 receptor 1	ENSG00000115604	-4.416	7.83e-05	0.000331	Plasma Membrane	transmembrane receptor
IL1A	interleukin 1 alpha	ENSG00000115008	-2.097	2.1e-08	1.43e-07	Extracellular Space	cytokine	efficacy,prognosis,unspecified application	MABp1
IL1B	interleukin 1 beta	ENSG00000125538	-4.647	1.22e-41	4.46e-40	Extracellular Space	cytokine	diagnosis,efficacy,prognosis	canakinumab,canakinumab/colchicine,canakinumab/INS,canakinumab/methotrexate,gallium nitrate,gevokizumab
IL1R1	interleukin 1 receptor type 1	ENSG00000115594	-3.02	4.31e-11	3.75e-10	Plasma Membrane	transmembrane receptor		anakinra,anakinra/methotrexate
IL20RB	interleukin 20 receptor subunit beta	ENSG00000174564	-0.903	2.04e-05	9.48e-05	Plasma Membrane	other
IL21R	interleukin 21 receptor	ENSG00000103522	-2.798	0.000272	0.00104	Plasma Membrane	transmembrane receptor		denenicokin
IL22RA1	interleukin 22 receptor subunit alpha 1	ENSG00000142677	-1.603	0.000114	0.000467	Plasma Membrane	transmembrane receptor
IL2RB	interleukin 2 receptor subunit beta	ENSG00000100385	-2.678	0.00417	0.0125	Plasma Membrane	transmembrane receptor	efficacy	aldesleukin,bempegaldesleukin,daclizumab,denileukin diftitox,monoclonal antibody Mik-Beta-1
IL2RG	interleukin 2 receptor subunit gamma	ENSG00000147168	-1.179	0.00385	0.0116	Plasma Membrane	transmembrane receptor	unspecified application	aldesleukin,BNZ132-1-40,denileukin diftitox
IL4I1	interleukin 4 induced 1	ENSG00000104951	-1.511	0.000228	0.000889	Cytoplasm	enzyme
IL6R	interleukin 6 receptor	ENSG00000160712	-1.214	5.29e-12	4.98e-11	Plasma Membrane	transmembrane receptor	efficacy	methotrexate/sarilumab,methotrexate/tocilizumab,sarilumab,tocilizumab
IL6ST	interleukin 6 signal transducer	ENSG00000134352	0.513	7.9e-07	4.46e-06	Plasma Membrane	transmembrane receptor	unspecified application
IL7R	interleukin 7 receptor	ENSG00000168685	-5.68	0.000133	0.00054	Plasma Membrane	transmembrane receptor		OSE-127,recombinant human interleukin-7
ILDR2	immunoglobulin like domain containing receptor 2	ENSG00000143195	0.447	7.61e-12	7.08e-11	Other	other		BAY1905254
ILF2	interleukin enhancer binding factor 2	ENSG00000143621	0.138	0.0173	0.0439	Nucleus	transcription regulator
ILF3-DT	ILF3 divergent transcript	ENSG00000267100	0.389	1.33e-06	7.29e-06	Other	other
ILKAP	ILK associated serine/threonine phosphatase	ENSG00000132323	0.265	0.000135	0.000548	Cytoplasm	phosphatase
ILRUN	inflammation and lipid regulator with UBA-like and NBR1-like domains	ENSG00000196821	-0.31	1.26e-05	6.04e-05	Other	other
ILVBL	ilvB acetolactate synthase like	ENSG00000105135	-0.4	1.75e-06	9.46e-06	Cytoplasm	enzyme
IMMT	inner membrane mitochondrial protein	ENSG00000132305	-0.246	0.000825	0.00289	Cytoplasm	other
IMP4	IMP U3 small nucleolar ribonucleoprotein 4	ENSG00000136718	-0.261	0.000132	0.000534	Nucleus	other
IMPA1	inositol monophosphatase 1	ENSG00000133731	-0.687	3.07e-05	0.000139	Cytoplasm	phosphatase
IMPACT	impact RWD domain protein	ENSG00000154059	0.359	2.15e-08	1.46e-07	Cytoplasm	other
IMPDH1	inosine monophosphate dehydrogenase 1	ENSG00000106348	-0.372	3.22e-06	1.68e-05	Cytoplasm	enzyme		6-mercaptopurine/prednisone/thioguanine,cytarabine/daunorubicin/thioguanine,cytarabine/thioguanine,IFNA2B/ribavirin,imatinib/thioguanine,interferon alfacon-1/ribavirin,methylprednisolone/mycophenolate mofetil,mycophenolate mofetil,mycophenolate mofetil/prednisone,mycophenolic acid,nitazoxanide/peginterferon alfa-2a/ribavirin,PEG-interferon alfa-2a/ribavirin,pegintron/ribavirin,ribavirin,thioguanine,VX-944
IMPDH2	inosine monophosphate dehydrogenase 2	ENSG00000178035	-0.187	0.00523	0.0153	Cytoplasm	enzyme		6-mercaptopurine/prednisone/thioguanine,cytarabine/daunorubicin/thioguanine,cytarabine/thioguanine,IFNA2B/ribavirin,imatinib/thioguanine,interferon alfacon-1/ribavirin,methylprednisolone/mycophenolate mofetil,mycophenolate mofetil,mycophenolate mofetil/prednisone,mycophenolic acid,pegintron/ribavirin,ribavirin,thioguanine,VX-944
IMPDH1P8	inosine monophosphate dehydrogenase 1 pseudogene 8	ENSG00000224728	-1.536	0.00307	0.00952	Other	other
INA	internexin neuronal intermediate filament protein alpha	ENSG00000148798	4.282	1.25e-28	2.91e-27	Cytoplasm	other
INAFM2	InaF motif containing 2	ENSG00000259330	-0.369	0.000586	0.00211	Other	other
INAVA	innate immunity activator	ENSG00000163362	1.686	1e-19	1.55e-18	Other	other
INCENP	inner centromere protein	ENSG00000149503	-0.324	0.0031	0.0096	Nucleus	other
INF2	inverted formin 2	ENSG00000203485	-0.316	0.000521	0.0019	Cytoplasm	other
ING1	inhibitor of growth family member 1	ENSG00000153487	-0.214	0.000118	0.000484	Nucleus	transcription regulator
ING3	inhibitor of growth family member 3	ENSG00000071243	0.532	4.17e-07	2.43e-06	Nucleus	other
ING4	inhibitor of growth family member 4	ENSG00000111653	0.292	0.000117	0.000477	Nucleus	transcription regulator	diagnosis
ING5	inhibitor of growth family member 5	ENSG00000168395	0.405	2.29e-06	1.22e-05	Nucleus	other
INHBB	inhibin subunit beta B	ENSG00000163083	0.79	1.01e-09	7.85e-09	Extracellular Space	growth factor	efficacy
INHBE	inhibin subunit beta E	ENSG00000139269	-1.043	4.21e-14	4.62e-13	Extracellular Space	growth factor
INKA2-AS1	INKA2 antisense RNA 1	ENSG00000227811	-2.327	1.01e-63	6.47e-62	Other	other
INO80E	INO80 complex subunit E	ENSG00000169592	0.275	0.000119	0.000488	Nucleus	other
INPP1	inositol polyphosphate-1-phosphatase	ENSG00000151689	-0.393	3.03e-05	0.000137	Cytoplasm	phosphatase
INPP5A	inositol polyphosphate-5-phosphatase A	ENSG00000068383	-0.226	0.00461	0.0137	Plasma Membrane	phosphatase
INPP5D	inositol polyphosphate-5-phosphatase D	ENSG00000168918	-0.589	4.27e-08	2.81e-07	Cytoplasm	phosphatase		rosiptor
INPP5J	inositol polyphosphate-5-phosphatase J	ENSG00000185133	-0.56	5.5e-06	2.77e-05	Plasma Membrane	phosphatase
INPP5K	inositol polyphosphate-5-phosphatase K	ENSG00000132376	0.314	8.58e-07	4.82e-06	Cytoplasm	phosphatase
INSIG1	insulin induced gene 1	ENSG00000186480	-1.314	4.28e-53	2.18e-51	Cytoplasm	other
INSM1	INSM transcriptional repressor 1	ENSG00000173404	2.207	5.24e-164	1.43e-161	Nucleus	transcription regulator
INSM2	INSM transcriptional repressor 2	ENSG00000168348	4.845	9.34e-09	6.62e-08	Nucleus	transcription regulator
INSR	insulin receptor	ENSG00000171105	-0.704	3.77e-05	0.000168	Plasma Membrane	kinase	prognosis	alogliptin/INS,BMS-754807,canakinumab/INS,ceritinib,dapagliflozin/INS,dulaglutide/INS,exenatide/INS,exenatide/INS/pioglitazone,INS,INS/linagliptin,INS/lixisenatide,INS/pioglitazone,INS/protamine zinc insulin,INS/saxagliptin,INS/sitagliptin,INS/vildagliptin,insulin aspart,insulin aspart/insulin degludec,insulin aspart/insulin detemir,insulin degludec,insulin degludec/liraglutide,insulin detemir,insulin glargine,insulin glargine/insulin lispro,insulin glargine/lixisenatide,insulin glulisine,insulin lispro,KW-2450,protamine zinc insulin,subetta
INSRR	insulin receptor related receptor	ENSG00000027644	2.579	1.32e-05	6.32e-05	Plasma Membrane	kinase
INSYN1	inhibitory synaptic factor 1	ENSG00000205363	2.18	2.38e-78	1.97e-76	Plasma Membrane	other
INSYN2A	inhibitory synaptic factor 2A	ENSG00000188916	1.624	4.37e-20	6.9e-19	Plasma Membrane	other
INTS2	integrator complex subunit 2	ENSG00000108506	-0.246	0.000264	0.00102	Nucleus	other
INTS3	integrator complex subunit 3	ENSG00000143624	0.389	1.79e-06	9.65e-06	Nucleus	other
INTS4	integrator complex subunit 4	ENSG00000149262	0.579	1.81e-08	1.24e-07	Nucleus	other
INTS6	integrator complex subunit 6	ENSG00000102786	-0.491	2.41e-16	3.05e-15	Nucleus	enzyme
INTS7	integrator complex subunit 7	ENSG00000143493	-0.124	0.0173	0.044	Nucleus	other
INTS8	integrator complex subunit 8	ENSG00000164941	-0.484	7.8e-09	5.57e-08	Nucleus	other
INTS11	integrator complex subunit 11	ENSG00000127054	0.32	9.82e-06	4.79e-05	Nucleus	other
INTS13	integrator complex subunit 13	ENSG00000064102	-0.304	4.5e-07	2.61e-06	Cytoplasm	other
IP6K1	inositol hexakisphosphate kinase 1	ENSG00000176095	0.222	0.00703	0.0199	Cytoplasm	kinase
IP6K2	inositol hexakisphosphate kinase 2	ENSG00000068745	0.487	2.93e-09	2.18e-08	Cytoplasm	kinase
IPCEF1	interaction protein for cytohesin exchange factors 1	ENSG00000074706	-1.111	4.06e-10	3.25e-09	Cytoplasm	enzyme
IPMK	inositol polyphosphate multikinase	ENSG00000151151	-0.761	4.51e-05	0.000198	Nucleus	kinase
IPO4	importin 4	ENSG00000196497	-0.494	0.00269	0.00843	Nucleus	transporter
IPO7	importin 7	ENSG00000205339	-0.376	2.2e-06	1.17e-05	Nucleus	transporter
IPO8	importin 8	ENSG00000133704	0.186	0.00165	0.00543	Nucleus	transporter
IPO9	importin 9	ENSG00000198700	0.235	2.91e-05	0.000132	Nucleus	other
IPO13	importin 13	ENSG00000117408	0.242	4.86e-06	2.47e-05	Nucleus	transporter
IPO9-AS1	IPO9 antisense RNA 1	ENSG00000231871	1.829	0.0129	0.0341	Other	other
IPPK	inositol-pentakisphosphate 2-kinase	ENSG00000127080	-0.417	0.000174	0.000691	Cytoplasm	kinase
IQANK1	IQ motif and ankyrin repeat containing 1	ENSG00000203499	-7.162	6.09e-05	0.000262	Other	other
IQCA1	IQ motif containing with AAA domain 1	ENSG00000132321	2.527	0.000148	0.000595	Other	other
IQCA1-AS1	IQCA1 antisense RNA 1	ENSG00000232893	2.301	0.00209	0.00674	Other	other
IQCB1	IQ motif containing B1	ENSG00000173226	-0.441	3.78e-08	2.5e-07	Extracellular Space	other
IQCD	IQ motif containing D	ENSG00000166578	-0.846	8.91e-07	4.99e-06	Cytoplasm	other
IQCE	IQ motif containing E	ENSG00000106012	0.349	9.42e-06	4.61e-05	Cytoplasm	other
IQCG	IQ motif containing G	ENSG00000114473	-0.828	1.87e-18	2.7e-17	Cytoplasm	other
IQCH	IQ motif containing H	ENSG00000103599	-0.301	0.018	0.0455	Other	other
IQCH-AS1	IQCH antisense RNA 1	ENSG00000259673	1.201	8.6e-13	8.63e-12	Other	other
IQCK	IQ motif containing K	ENSG00000174628	-0.311	0.00265	0.00831	Other	other
IQCN	IQ motif containing N	ENSG00000130518	1.515	2.55e-09	1.91e-08	Cytoplasm	other
IQGAP1	IQ motif containing GTPase activating protein 1	ENSG00000140575	-0.473	3.8e-08	2.51e-07	Cytoplasm	other
IQGAP2	IQ motif containing GTPase activating protein 2	ENSG00000145703	-0.697	1.25e-07	7.78e-07	Cytoplasm	other
IQGAP3	IQ motif containing GTPase activating protein 3	ENSG00000183856	0.25	0.0048	0.0142	Plasma Membrane	other
IRAK1	interleukin 1 receptor associated kinase 1	ENSG00000184216	-0.581	1.63e-12	1.61e-11	Plasma Membrane	kinase
IRAK2	interleukin 1 receptor associated kinase 2	ENSG00000134070	-1.238	8.02e-42	2.95e-40	Plasma Membrane	kinase
IRAK4	interleukin 1 receptor associated kinase 4	ENSG00000198001	0.356	7.54e-07	4.27e-06	Cytoplasm	kinase		CA-4948,PF-06650833
IRAK1BP1	interleukin 1 receptor associated kinase 1 binding protein 1	ENSG00000146243	0.392	0.0064	0.0183	Other	other
IREB2	iron responsive element binding protein 2	ENSG00000136381	-0.325	9.21e-07	5.15e-06	Cytoplasm	translation regulator
IRF1	interferon regulatory factor 1	ENSG00000125347	-1.136	4.64e-15	5.43e-14	Nucleus	transcription regulator
IRF2	interferon regulatory factor 2	ENSG00000168310	-0.589	1.4e-16	1.8e-15	Nucleus	transcription regulator
IRF3	interferon regulatory factor 3	ENSG00000126456	-0.284	0.00426	0.0128	Nucleus	transcription regulator
IRF5	interferon regulatory factor 5	ENSG00000128604	0.678	1.34e-06	7.31e-06	Nucleus	transcription regulator
IRF6	interferon regulatory factor 6	ENSG00000117595	-1.915	6.51e-28	1.47e-26	Nucleus	transcription regulator
IRF7	interferon regulatory factor 7	ENSG00000185507	-1.87	2.34e-79	2e-77	Nucleus	transcription regulator
IRF1-AS1	IRF1 antisense RNA 1	ENSG00000197536	-0.451	0.0104	0.0282	Other	other
IRF2BP2	interferon regulatory factor 2 binding protein 2	ENSG00000168264	-0.48	7.76e-06	3.83e-05	Nucleus	transcription regulator
IRF2BPL	interferon regulatory factor 2 binding protein like	ENSG00000119669	-0.311	0.00551	0.0161	Nucleus	enzyme
IRS2	insulin receptor substrate 2	ENSG00000185950	1.352	2.17e-32	5.93e-31	Cytoplasm	enzyme
IRX5	iroquois homeobox 5	ENSG00000176842	-0.368	0.00225	0.00718	Nucleus	transcription regulator
IRX6	iroquois homeobox 6	ENSG00000159387	-1.906	0.00249	0.00785	Nucleus	transcription regulator
ISCA2	iron-sulfur cluster assembly 2	ENSG00000165898	-0.469	1.04e-07	6.5e-07	Cytoplasm	other
ISG15	ISG15 ubiquitin like modifier	ENSG00000187608	-3.355	3.57e-112	4.9e-110	Extracellular Space	other
ISLR	immunoglobulin superfamily containing leucine rich repeat	ENSG00000129009	-5.521	0.000526	0.00191	Extracellular Space	other
ISM2	isthmin 2	ENSG00000100593	-3.468	1.39e-26	2.97e-25	Other	other
ISOC1	isochorismatase domain containing 1	ENSG00000066583	-0.323	6.16e-05	0.000265	Cytoplasm	enzyme	unspecified application
ISOC2	isochorismatase domain containing 2	ENSG00000063241	-0.738	2.67e-12	2.59e-11	Cytoplasm	enzyme
IST1	IST1 factor associated with ESCRT-III	ENSG00000182149	-0.13	0.00097	0.00335	Cytoplasm	other
ITCH	itchy E3 ubiquitin protein ligase	ENSG00000078747	-0.178	0.00212	0.00682	Nucleus	enzyme
ITFG2	integrin alpha FG-GAP repeat containing 2	ENSG00000111203	0.179	0.0153	0.0395	Cytoplasm	other
ITGA2	integrin subunit alpha 2	ENSG00000164171	-1.992	1.88e-103	2.27e-101	Plasma Membrane	transmembrane receptor
ITGA4	integrin subunit alpha 4	ENSG00000115232	-3.744	2.13e-12	2.08e-11	Plasma Membrane	transmembrane receptor	efficacy,prognosis	natalizumab,vedolizumab
ITGA5	integrin subunit alpha 5	ENSG00000161638	-1.599	2.32e-43	8.97e-42	Plasma Membrane	transmembrane receptor	prognosis
ITGA6	integrin subunit alpha 6	ENSG00000091409	-0.469	9.73e-07	5.43e-06	Plasma Membrane	transmembrane receptor
ITGA7	integrin subunit alpha 7	ENSG00000135424	0.37	0.0018	0.00589	Plasma Membrane	other
ITGA9	integrin subunit alpha 9	ENSG00000144668	1.856	7.94e-24	1.5e-22	Plasma Membrane	other
ITGA10	integrin subunit alpha 10	ENSG00000143127	-0.733	0.0161	0.0415	Plasma Membrane	other
ITGA11	integrin subunit alpha 11	ENSG00000137809	0.268	0.0099	0.027	Plasma Membrane	other
ITGA9-AS1	ITGA9 antisense RNA 1	ENSG00000235257	0.659	0.000649	0.00232	Other	other
ITGAL	integrin subunit alpha L	ENSG00000005844	-2.018	0.0137	0.0359	Plasma Membrane	transmembrane receptor		efalizumab
ITGAM	integrin subunit alpha M	ENSG00000169896	-2.747	0.00361	0.011	Plasma Membrane	transmembrane receptor	efficacy,unspecified application	abciximab,GB1275
ITGAV	integrin subunit alpha V	ENSG00000138448	0.363	5.13e-06	2.61e-05	Plasma Membrane	transmembrane receptor	diagnosis	68Ga-NOTA-BBN-RGD,abciximab,abituzumab,cilengitide,etaracizumab,fluciclatide F 18,intetumumab
ITGAX	integrin subunit alpha X	ENSG00000140678	-2.405	3.01e-07	1.79e-06	Plasma Membrane	transmembrane receptor	unspecified application
ITGB3	integrin subunit beta 3	ENSG00000259207	-3.632	6.06e-138	1.22e-135	Plasma Membrane	transmembrane receptor	unspecified application	abciximab,cilengitide,eptifibatide,RUC-4,tirofiban,TP 9201
ITGB4	integrin subunit beta 4	ENSG00000132470	1.674	1.27e-35	3.93e-34	Plasma Membrane	transmembrane receptor	diagnosis
ITGB7	integrin subunit beta 7	ENSG00000139626	-1.091	0.00221	0.00707	Plasma Membrane	transmembrane receptor		vedolizumab
ITGB1-DT	ITGB1 divergent transcript	ENSG00000229656	-2.973	0.00022	0.000861	Other	other
ITGB1BP2	integrin subunit beta 1 binding protein 2	ENSG00000147166	1.201	0.017	0.0433	Other	other
ITGB3BP	integrin subunit beta 3 binding protein	ENSG00000142856	-0.373	0.00853	0.0237	Nucleus	other
ITGBL1	integrin subunit beta like 1	ENSG00000198542	-3.791	0.000248	0.000958	Extracellular Space	other
ITIH1	inter-alpha-trypsin inhibitor heavy chain 1	ENSG00000055957	-3.693	0.0183	0.0462	Extracellular Space	other
ITIH5	inter-alpha-trypsin inhibitor heavy chain 5	ENSG00000123243	-2.099	0.0102	0.0278	Plasma Membrane	other	prognosis
ITK	IL2 inducible T cell kinase	ENSG00000113263	-2.943	4.44e-11	3.87e-10	Cytoplasm	kinase		crizotinib/pazopanib,lapatinib/pazopanib,pazopanib
ITM2A	integral membrane protein 2A	ENSG00000078596	-0.836	6.99e-22	1.21e-20	Plasma Membrane	other
ITM2B	integral membrane protein 2B	ENSG00000136156	-0.551	1.33e-05	6.36e-05	Plasma Membrane	other
ITPA	inosine triphosphatase	ENSG00000125877	0.398	8.01e-10	6.27e-09	Cytoplasm	enzyme	safety
ITPKA	inositol-trisphosphate 3-kinase A	ENSG00000137825	-1.001	4.12e-26	8.62e-25	Cytoplasm	kinase
ITPR1	inositol 1,4,5-trisphosphate receptor type 1	ENSG00000150995	-1.608	2.9e-33	8.16e-32	Cytoplasm	ion channel
ITPR2	inositol 1,4,5-trisphosphate receptor type 2	ENSG00000123104	4.06	9.29e-195	3.56e-192	Cytoplasm	ion channel
ITPRID2	ITPR interacting domain containing 2	ENSG00000138434	0.476	2.46e-15	2.94e-14	Plasma Membrane	other
ITPRIP	inositol 1,4,5-trisphosphate receptor interacting protein	ENSG00000148841	-0.325	1.69e-05	7.97e-05	Extracellular Space	other
ITPRIPL2	ITPRIP like 2	ENSG00000205730	-0.591	3.55e-07	2.08e-06	Other	other
IVD	isovaleryl-CoA dehydrogenase	ENSG00000128928	-0.102	0.0124	0.033	Cytoplasm	enzyme
IVNS1ABP	influenza virus NS1A binding protein	ENSG00000116679	-0.329	3.05e-10	2.47e-09	Nucleus	other
IZUMO4	IZUMO family member 4	ENSG00000099840	1.67	0.000103	0.000427	Nucleus	other
JADE2	jade family PHD finger 2	ENSG00000043143	-1.356	6.33e-112	8.63e-110	Nucleus	enzyme
JAG1	jagged canonical Notch ligand 1	ENSG00000101384	-1.237	5.58e-62	3.47e-60	Extracellular Space	growth factor	efficacy
JAG2	jagged canonical Notch ligand 2	ENSG00000184916	0.726	4.97e-12	4.69e-11	Extracellular Space	growth factor
JAGN1	jagunal homolog 1	ENSG00000171135	-0.357	4.87e-10	3.89e-09	Cytoplasm	other
JAK1	Janus kinase 1	ENSG00000162434	0.729	1.29e-21	2.22e-20	Cytoplasm	kinase	efficacy	AZD4205,baricitinib,baricitinib/methotrexate,brepocitinib,erlotinib/ruxolitinib,filgotinib,INCB052793,itacitinib,JAK1 inhibitor,jaktinib,methotrexate/tofacitinib,momelotinib,pralsetinib,ruxolitinib,tofacitinib,upadacitinib
JAK3	Janus kinase 3	ENSG00000105639	-2.638	2.54e-33	7.18e-32	Cytoplasm	kinase	efficacy	methotrexate/tofacitinib,PF-06651600,R-348,tofacitinib
JAKMIP2	janus kinase and microtubule interacting protein 2	ENSG00000176049	-0.342	0.000388	0.00145	Extracellular Space	other
JAM2	junctional adhesion molecule 2	ENSG00000154721	2.023	2.34e-117	3.49e-115	Plasma Membrane	other
JAM3	junctional adhesion molecule 3	ENSG00000166086	1.504	1.32e-145	2.87e-143	Plasma Membrane	other
JARID2	jumonji and AT-rich interaction domain containing 2	ENSG00000008083	-0.218	0.0145	0.0378	Nucleus	transcription regulator
JCAD	junctional cadherin 5 associated	ENSG00000165757	3.257	0.00253	0.00796	Plasma Membrane	other
JDP2	Jun dimerization protein 2	ENSG00000140044	0.52	6.96e-06	3.46e-05	Nucleus	transcription regulator
JHY	junctional cadherin complex regulator	ENSG00000109944	0.703	0.00276	0.00861	Other	other
JKAMP	JNK1/MAPK8 associated membrane protein	ENSG00000050130	-0.386	0.000178	0.000705	Cytoplasm	other
JMJD6	jumonji domain containing 6, arginine demethylase and lysine hydroxylase	ENSG00000070495	-0.747	4.12e-21	6.87e-20	Plasma Membrane	transmembrane receptor
JMJD7-PLA2G4B	JMJD7-PLA2G4B readthrough	ENSG00000168970	1.658	6.08e-06	3.05e-05	Cytoplasm	other
JMY	junction mediating and regulatory protein, p53 cofactor	ENSG00000152409	0.959	2.72e-17	3.66e-16	Nucleus	transcription regulator
JOSD1	Josephin domain containing 1	ENSG00000100221	-0.341	1.84e-09	1.39e-08	Cytoplasm	peptidase
JPH4	junctophilin 4	ENSG00000092051	0.843	2.08e-10	1.72e-09	Cytoplasm	other
JPT1	Jupiter microtubule associated homolog 1	ENSG00000189159	-0.407	8.47e-11	7.21e-10	Nucleus	other	unspecified application
JPT2	Jupiter microtubule associated homolog 2	ENSG00000206053	-0.146	0.00475	0.014	Cytoplasm	other
JRK	Jrk helix-turn-helix protein	ENSG00000234616	0.743	3.8e-16	4.77e-15	Nucleus	other
JSRP1	junctional sarcoplasmic reticulum protein 1	ENSG00000167476	-1.787	0.0131	0.0346	Cytoplasm	other
JUN	Jun proto-oncogene, AP-1 transcription factor subunit	ENSG00000177606	-0.6	1.41e-06	7.69e-06	Nucleus	transcription regulator	prognosis
JUNB	JunB proto-oncogene, AP-1 transcription factor subunit	ENSG00000171223	-0.345	0.00984	0.0269	Nucleus	transcription regulator	response to therapy
JUND	JunD proto-oncogene, AP-1 transcription factor subunit	ENSG00000130522	-0.542	0.000114	0.000467	Nucleus	transcription regulator
KALRN	kalirin RhoGEF kinase	ENSG00000160145	0.811	4.56e-14	4.97e-13	Cytoplasm	kinase
KANK1	KN motif and ankyrin repeat domains 1	ENSG00000107104	-0.178	0.0133	0.0351	Nucleus	transcription regulator
KANSL1	KAT8 regulatory NSL complex subunit 1	ENSG00000120071	0.31	3.64e-05	0.000162	Nucleus	other
KANSL1-AS1	KANSL1 antisense RNA 1	ENSG00000214401	0.478	0.00562	0.0163	Other	other
KANTR	KDM5C adjacent transcript	ENSG00000232593	-0.745	0.0139	0.0365	Other	other
KARS1	lysyl-tRNA synthetase 1	ENSG00000065427	-0.347	2.37e-08	1.6e-07	Cytoplasm	enzyme	unspecified application
KAT7	lysine acetyltransferase 7	ENSG00000136504	0.507	1.82e-13	1.91e-12	Nucleus	enzyme
KAT14	lysine acetyltransferase 14	ENSG00000149474	0.365	7.2e-06	3.57e-05	Nucleus	enzyme
KAT2A	lysine acetyltransferase 2A	ENSG00000108773	0.453	9.75e-05	0.000406	Cytoplasm	enzyme
KAT2B	lysine acetyltransferase 2B	ENSG00000114166	0.513	2.56e-13	2.67e-12	Nucleus	transcription regulator
KAT6A	lysine acetyltransferase 6A	ENSG00000083168	0.437	3.28e-06	1.71e-05	Nucleus	enzyme
KAT6B	lysine acetyltransferase 6B	ENSG00000156650	0.831	1.16e-15	1.41e-14	Nucleus	enzyme
KATNAL1	katanin catalytic subunit A1 like 1	ENSG00000102781	0.175	0.0184	0.0465	Cytoplasm	enzyme
KATNAL2	katanin catalytic subunit A1 like 2	ENSG00000167216	-0.354	0.00438	0.0131	Cytoplasm	other
KAZN	kazrin, periplakin interacting protein	ENSG00000189337	-0.7	4.94e-18	6.94e-17	Plasma Membrane	other
KB_1460A11	--	ENSG00000253395	-1.443	0.000583	0.0021	Other	other
KB_1836B51	--	ENSG00000260949	2.146	0.0137	0.0359	Other	other
KBTBD4	kelch repeat and BTB domain containing 4	ENSG00000123444	0.256	0.00707	0.02	Other	other
KBTBD6	kelch repeat and BTB domain containing 6	ENSG00000165572	0.555	1.87e-10	1.55e-09	Cytoplasm	other
KBTBD7	kelch repeat and BTB domain containing 7	ENSG00000120696	0.57	1.47e-05	6.98e-05	Cytoplasm	other
KBTBD11	kelch repeat and BTB domain containing 11	ENSG00000176595	1.609	1.82e-13	1.91e-12	Other	other
KCNA1	potassium voltage-gated channel subfamily A member 1	ENSG00000111262	-7.006	4.03e-52	2.01e-50	Plasma Membrane	ion channel		dalfampridine
KCNA2	potassium voltage-gated channel subfamily A member 2	ENSG00000177301	1.492	3.92e-26	8.22e-25	Plasma Membrane	ion channel		dalfampridine
KCNA3	potassium voltage-gated channel subfamily A member 3	ENSG00000177272	5.532	0.00317	0.0098	Plasma Membrane	ion channel		dalfampridine
KCNAB1	potassium voltage-gated channel subfamily A member regulatory beta subunit 1	ENSG00000169282	1.08	5.87e-06	2.95e-05	Plasma Membrane	ion channel
KCNAB2	potassium voltage-gated channel subfamily A regulatory beta subunit 2	ENSG00000069424	-0.338	0.000623	0.00224	Plasma Membrane	ion channel
KCNB1	potassium voltage-gated channel subfamily B member 1	ENSG00000158445	0.947	0.0164	0.0421	Plasma Membrane	ion channel		dalfampridine
KCNC1	potassium voltage-gated channel subfamily C member 1	ENSG00000129159	1.852	7.45e-49	3.38e-47	Plasma Membrane	ion channel		dalfampridine
KCNC3	potassium voltage-gated channel subfamily C member 3	ENSG00000131398	-4.958	9.52e-31	2.45e-29	Plasma Membrane	ion channel		dalfampridine
KCNC4	potassium voltage-gated channel subfamily C member 4	ENSG00000116396	-0.469	0.0107	0.0289	Plasma Membrane	ion channel
KCND1	potassium voltage-gated channel subfamily D member 1	ENSG00000102057	1.187	1.65e-09	1.26e-08	Plasma Membrane	ion channel		dalfampridine
KCND3	potassium voltage-gated channel subfamily D member 3	ENSG00000171385	0.506	1.55e-09	1.18e-08	Plasma Membrane	ion channel		ajmaline,dalfampridine
KCNE3	potassium voltage-gated channel subfamily E regulatory subunit 3	ENSG00000175538	-4.22	0.0179	0.0453	Plasma Membrane	ion channel
KCNE4	potassium voltage-gated channel subfamily E regulatory subunit 4	ENSG00000152049	0.214	0.00282	0.00878	Plasma Membrane	ion channel
KCNF1	potassium voltage-gated channel modifier subfamily F member 1	ENSG00000162975	1.471	1.03e-06	5.7e-06	Plasma Membrane	ion channel
KCNG1	potassium voltage-gated channel modifier subfamily G member 1	ENSG00000026559	-0.956	7.28e-08	4.65e-07	Plasma Membrane	ion channel
KCNG3	potassium voltage-gated channel modifier subfamily G member 3	ENSG00000171126	-1.398	0.0012	0.00408	Cytoplasm	ion channel
KCNH2	potassium voltage-gated channel subfamily H member 2	ENSG00000055118	-1.199	5.45e-25	1.08e-23	Plasma Membrane	ion channel		amiodarone,amitriptyline,dextromethorphan/quinidine,dofetilide,halofantrine,ibutilide,pimozide,procainamide,propafenone,quinidine,sotalol
KCNH3	potassium voltage-gated channel subfamily H member 3	ENSG00000135519	-0.282	0.016	0.0411	Plasma Membrane	ion channel
KCNH4	potassium voltage-gated channel subfamily H member 4	ENSG00000089558	1.435	4.4e-05	0.000194	Plasma Membrane	ion channel
KCNH5	potassium voltage-gated channel subfamily H member 5	ENSG00000140015	-1.237	1.96e-09	1.48e-08	Plasma Membrane	ion channel
KCNH8	potassium voltage-gated channel subfamily H member 8	ENSG00000183960	2.212	1.69e-12	1.66e-11	Plasma Membrane	ion channel
KCNIP1	potassium voltage-gated channel interacting protein 1	ENSG00000182132	1.042	3.9e-21	6.51e-20	Plasma Membrane	ion channel
KCNIP2	potassium voltage-gated channel interacting protein 2	ENSG00000120049	1.791	1.29e-16	1.67e-15	Plasma Membrane	other
KCNIP3	potassium voltage-gated channel interacting protein 3	ENSG00000115041	-0.275	0.00155	0.00514	Nucleus	transcription regulator
KCNIP4	potassium voltage-gated channel interacting protein 4	ENSG00000185774	0.696	0.0199	0.0497	Plasma Membrane	ion channel	safety
KCNJ2	potassium inwardly rectifying channel subfamily J member 2	ENSG00000123700	-0.208	0.00111	0.00378	Plasma Membrane	ion channel		amiodarone,nicorandil
KCNJ4	potassium inwardly rectifying channel subfamily J member 4	ENSG00000168135	-2.03	7.81e-14	8.39e-13	Plasma Membrane	ion channel
KCNJ6	potassium inwardly rectifying channel subfamily J member 6	ENSG00000157542	1.857	8.53e-10	6.67e-09	Plasma Membrane	ion channel
KCNJ8	potassium inwardly rectifying channel subfamily J member 8	ENSG00000121361	2.371	5.14e-26	1.07e-24	Plasma Membrane	ion channel		gliquidone,thiamylal
KCNJ10	potassium inwardly rectifying channel subfamily J member 10	ENSG00000177807	1.623	1.51e-35	4.64e-34	Plasma Membrane	ion channel
KCNJ11	potassium inwardly rectifying channel subfamily J member 11	ENSG00000187486	0.768	0.00767	0.0215	Plasma Membrane	ion channel	efficacy	acetohexamide,chlorpropamide,glimepiride,glimepiride/pioglitazone,glimepiride/rosiglitazone,glipizide,glyburide,minoxidil,nateglinide,phentolamine,repaglinide,thiamylal,tolazamide,tolbutamide
KCNJ12	potassium inwardly rectifying channel subfamily J member 12	ENSG00000184185	0.85	0.0118	0.0315	Plasma Membrane	ion channel		amiodarone,dofetilide,nicorandil
KCNJ15	potassium inwardly rectifying channel subfamily J member 15	ENSG00000157551	-1.889	5.42e-10	4.31e-09	Plasma Membrane	ion channel
KCNJ16	potassium inwardly rectifying channel subfamily J member 16	ENSG00000153822	2.144	2.57e-85	2.41e-83	Plasma Membrane	ion channel
KCNJ2-AS1	KCNJ2 antisense RNA 1	ENSG00000267365	-0.523	0.00055	0.00199	Other	other
KCNK3	potassium two pore domain channel subfamily K member 3	ENSG00000171303	-2.333	6.02e-10	4.77e-09	Plasma Membrane	ion channel		amiodarone,doxapram,halothane,nicorandil
KCNK9	potassium two pore domain channel subfamily K member 9	ENSG00000169427	-3.364	4.82e-17	6.39e-16	Plasma Membrane	ion channel		doxapram,halothane
KCNK12	potassium two pore domain channel subfamily K member 12	ENSG00000184261	0.582	0.0188	0.0474	Plasma Membrane	ion channel
KCNMA1	potassium calcium-activated channel subfamily M alpha 1	ENSG00000156113	1.698	1.55e-102	1.83e-100	Plasma Membrane	ion channel	diagnosis	cromolyn,tedisamil
KCNMB1	potassium calcium-activated channel subfamily M regulatory beta subunit 1	ENSG00000145936	-4.125	0.000111	0.000455	Plasma Membrane	ion channel		tedisamil
KCNMB4	potassium calcium-activated channel subfamily M regulatory beta subunit 4	ENSG00000135643	1.293	1.05e-08	7.39e-08	Plasma Membrane	ion channel		tedisamil
KCNN1	potassium calcium-activated channel subfamily N member 1	ENSG00000105642	-0.635	0.00167	0.00548	Plasma Membrane	ion channel
KCNN2	potassium calcium-activated channel subfamily N member 2	ENSG00000080709	0.75	2.64e-05	0.000121	Plasma Membrane	ion channel
KCNN3	potassium calcium-activated channel subfamily N member 3	ENSG00000143603	1.336	2.87e-13	2.99e-12	Plasma Membrane	ion channel	unspecified application
KCNN4	potassium calcium-activated channel subfamily N member 4	ENSG00000104783	-1.114	8.39e-06	4.13e-05	Plasma Membrane	ion channel		betamethasone/clotrimazole,clotrimazole,senicapoc
KCNQ1	potassium voltage-gated channel subfamily Q member 1	ENSG00000053918	1.929	2.73e-05	0.000124	Plasma Membrane	ion channel		amlodipine/indapamide/perindopril,dextromethorphan/quinidine,ginsenoside Rg3,indapamide,quinidine
KCNQ2	potassium voltage-gated channel subfamily Q member 2	ENSG00000075043	1.646	1.53e-65	9.98e-64	Plasma Membrane	ion channel
KCNQ5	potassium voltage-gated channel subfamily Q member 5	ENSG00000185760	4.468	8.04e-85	7.44e-83	Plasma Membrane	ion channel
KCNS3	potassium voltage-gated channel modifier subfamily S member 3	ENSG00000170745	-2.702	6.27e-08	4.04e-07	Plasma Membrane	ion channel
KCNT2	potassium sodium-activated channel subfamily T member 2	ENSG00000162687	-1.37	0.00433	0.013	Plasma Membrane	ion channel
KCTD1	potassium channel tetramerization domain containing 1	ENSG00000134504	0.249	0.00487	0.0144	Nucleus	transcription regulator
KCTD2	potassium channel tetramerization domain containing 2	ENSG00000180901	0.345	3.88e-10	3.11e-09	Other	ion channel
KCTD3	potassium channel tetramerization domain containing 3	ENSG00000136636	-0.166	0.00027	0.00104	Plasma Membrane	ion channel
KCTD6	potassium channel tetramerization domain containing 6	ENSG00000168301	0.317	0.00078	0.00275	Plasma Membrane	ion channel
KCTD7	potassium channel tetramerization domain containing 7	ENSG00000243335	0.79	1.17e-25	2.38e-24	Plasma Membrane	ion channel
KCTD9	potassium channel tetramerization domain containing 9	ENSG00000104756	-0.83	5.04e-19	7.55e-18	Other	other
KCTD12	potassium channel tetramerization domain containing 12	ENSG00000178695	-0.62	3.73e-06	1.93e-05	Plasma Membrane	ion channel
KCTD13	potassium channel tetramerization domain containing 13	ENSG00000174943	-0.744	6.97e-15	8.07e-14	Nucleus	ion channel	unspecified application
KCTD14	potassium channel tetramerization domain containing 14	ENSG00000151364	1.348	0.000738	0.00261	Other	ion channel
KCTD15	potassium channel tetramerization domain containing 15	ENSG00000153885	0.553	1.85e-11	1.67e-10	Other	ion channel
KCTD18	potassium channel tetramerization domain containing 18	ENSG00000155729	0.207	0.0161	0.0413	Other	other
KCTD21	potassium channel tetramerization domain containing 21	ENSG00000188997	0.997	3.66e-26	7.71e-25	Other	other
KCTD21-AS1	KCTD21 antisense RNA 1	ENSG00000246174	0.734	0.00553	0.0161	Other	other
KDELR1	KDEL endoplasmic reticulum protein retention receptor 1	ENSG00000105438	-0.3	0.000809	0.00284	Cytoplasm	transporter	unspecified application
KDELR3	KDEL endoplasmic reticulum protein retention receptor 3	ENSG00000100196	-0.418	6.1e-05	0.000263	Cytoplasm	transporter
KDM1A	lysine demethylase 1A	ENSG00000004487	-0.315	2.8e-07	1.67e-06	Nucleus	enzyme	unspecified application	CC-90011,GSK-2879552,IMG-7289,INCB059872,RO7051790,seclidemstat
KDM1B	lysine demethylase 1B	ENSG00000165097	-0.185	0.0134	0.0352	Nucleus	enzyme
KDM2B	lysine demethylase 2B	ENSG00000089094	-0.24	0.000832	0.00291	Nucleus	enzyme
KDM2B-DT	KDM2B divergent transcript	ENSG00000256742	-1.725	0.00249	0.00787	Other	other
KDM3B	lysine demethylase 3B	ENSG00000120733	0.471	8.54e-09	6.07e-08	Nucleus	enzyme
KDM4A	lysine demethylase 4A	ENSG00000066135	0.569	5.97e-15	6.95e-14	Nucleus	transcription regulator
KDM4A-AS1	KDM4A antisense RNA 1	ENSG00000236200	-0.889	0.0036	0.011	Other	other
KDM5B	lysine demethylase 5B	ENSG00000117139	-0.237	0.0198	0.0496	Nucleus	transcription regulator
KDM5C	lysine demethylase 5C	ENSG00000126012	-0.404	4.92e-08	3.21e-07	Nucleus	enzyme
KDM6A	lysine demethylase 6A	ENSG00000147050	0.29	0.000239	0.000928	Nucleus	enzyme
KDM6B	lysine demethylase 6B	ENSG00000132510	-0.323	0.0103	0.0279	Extracellular Space	enzyme
KDSR	3-ketodihydrosphingosine reductase	ENSG00000119537	-0.448	8.26e-07	4.65e-06	Plasma Membrane	enzyme
KEAP1	kelch like ECH associated protein 1	ENSG00000079999	0.202	0.00829	0.0231	Cytoplasm	transcription regulator		dimethyl fumarate
KHDRBS1	KH RNA binding domain containing, signal transduction associated 1	ENSG00000121774	-0.156	0.0158	0.0408	Nucleus	transcription regulator		CWP232291
KHK	ketohexokinase	ENSG00000138030	0.813	9.24e-13	9.25e-12	Cytoplasm	kinase
KHNYN	KH and NYN domain containing	ENSG00000100441	-0.305	4.88e-05	0.000213	Other	other
KIAA0040	KIAA0040	ENSG00000235750	1.341	5.55e-42	2.05e-40	Other	other
KIAA0556	KIAA0556	ENSG00000047578	0.296	0.00246	0.00779	Extracellular Space	other
KIAA0825	KIAA0825	ENSG00000185261	1.174	0.000844	0.00295	Extracellular Space	other
KIAA0930	KIAA0930	ENSG00000100364	-1.096	7.45e-37	2.37e-35	Other	other
KIAA1143	KIAA1143	ENSG00000163807	0.233	0.000108	0.000446	Other	other
KIAA1191	KIAA1191	ENSG00000122203	-0.325	1.17e-08	8.17e-08	Cytoplasm	other
KIAA1217	KIAA1217	ENSG00000120549	-2.051	1.6e-59	9.39e-58	Cytoplasm	other
KIAA1328	KIAA1328	ENSG00000150477	0.613	3.53e-05	0.000158	Other	other
KIAA1522	KIAA1522	ENSG00000162522	-0.49	8.63e-12	7.98e-11	Other	other
KIAA1614	KIAA1614	ENSG00000135835	0.481	2.88e-07	1.72e-06	Other	other
KIAA1671	KIAA1671	ENSG00000197077	-0.732	4.12e-11	3.6e-10	Other	other
KIAA1755	KIAA1755	ENSG00000149633	1.141	0.00156	0.00516	Other	other
KIAA1841	KIAA1841	ENSG00000162929	0.29	0.00383	0.0116	Other	other
KIAA2013	KIAA2013	ENSG00000116685	-0.436	4.38e-05	0.000193	Other	other
KIAA2026	KIAA2026	ENSG00000183354	0.292	0.00127	0.0043	Other	other
KIAA0319L	KIAA0319 like	ENSG00000142687	-0.442	1.68e-16	2.15e-15	Cytoplasm	other
KIAA0895L	KIAA0895 like	ENSG00000196123	1.394	1.11e-13	1.18e-12	Other	other
KIDINS220	kinase D interacting substrate 220	ENSG00000134313	0.864	5.92e-20	9.29e-19	Nucleus	transcription regulator
KIF6	kinesin family member 6	ENSG00000164627	-3.89	0.0107	0.0289	Nucleus	other
KIF14	kinesin family member 14	ENSG00000118193	-0.307	0.00198	0.00641	Cytoplasm	enzyme	diagnosis
KIF17	kinesin family member 17	ENSG00000117245	-1.295	1.56e-20	2.52e-19	Cytoplasm	transporter
KIF22	kinesin family member 22	ENSG00000079616	0.154	0.00753	0.0212	Nucleus	other	diagnosis,prognosis
KIF23	kinesin family member 23	ENSG00000137807	-0.421	1.03e-07	6.45e-07	Cytoplasm	other
KIF13A	kinesin family member 13A	ENSG00000137177	-0.264	0.00057	0.00206	Cytoplasm	transporter
KIF13B	kinesin family member 13B	ENSG00000197892	-0.965	3.4e-22	6e-21	Cytoplasm	other
KIF16B	kinesin family member 16B	ENSG00000089177	1.264	5.4e-33	1.51e-31	Cytoplasm	enzyme
KIF1A	kinesin family member 1A	ENSG00000130294	1.465	3.41e-38	1.14e-36	Cytoplasm	other	diagnosis,prognosis
KIF1B	kinesin family member 1B	ENSG00000054523	0.355	1.16e-05	5.6e-05	Cytoplasm	transporter
KIF1C	kinesin family member 1C	ENSG00000129250	-0.223	0.00287	0.00894	Cytoplasm	other
KIF20A	kinesin family member 20A	ENSG00000112984	-0.306	3.74e-05	0.000166	Cytoplasm	other
KIF20B	kinesin family member 20B	ENSG00000138182	-0.819	1.43e-18	2.08e-17	Nucleus	enzyme
KIF21A	kinesin family member 21A	ENSG00000139116	0.294	0.00912	0.0251	Cytoplasm	other
KIF21B	kinesin family member 21B	ENSG00000116852	1.077	7.66e-17	1e-15	Cytoplasm	other
KIF26A	kinesin family member 26A	ENSG00000066735	3.918	2.06e-34	6.03e-33	Cytoplasm	other
KIF26B	kinesin family member 26B	ENSG00000162849	-0.906	1.71e-08	1.18e-07	Other	other
KIF2C	kinesin family member 2C	ENSG00000142945	-0.396	2.22e-07	1.34e-06	Nucleus	other
KIF3C	kinesin family member 3C	ENSG00000084731	0.404	1.39e-06	7.57e-06	Cytoplasm	other
KIF4A	kinesin family member 4A	ENSG00000090889	-0.362	4.9e-05	0.000214	Nucleus	other
KIF5A	kinesin family member 5A	ENSG00000155980	0.496	1.13e-05	5.47e-05	Cytoplasm	transporter
KIF5C	kinesin family member 5C	ENSG00000168280	0.474	1.78e-13	1.87e-12	Cytoplasm	enzyme
KIF5C-AS1	--	ENSG00000231079	2.354	0.00687	0.0195	Other	other
KIF9-AS1	KIF9 antisense RNA 1	ENSG00000227398	-1.074	2.37e-15	2.84e-14	Other	other
KIFC3	kinesin family member C3	ENSG00000140859	-0.991	3e-24	5.8e-23	Cytoplasm	enzyme
KIRREL1	kirre like nephrin family adhesion molecule 1	ENSG00000183853	-0.433	3.96e-07	2.31e-06	Plasma Membrane	other
KIRREL3	kirre like nephrin family adhesion molecule 3	ENSG00000149571	0.708	0.000524	0.00191	Extracellular Space	other
KISS1	KiSS-1 metastasis suppressor	ENSG00000170498	-2.874	0.000715	0.00254	Cytoplasm	other	prognosis
KIT	KIT proto-oncogene, receptor tyrosine kinase	ENSG00000157404	0.536	0.00441	0.0132	Plasma Membrane	transmembrane receptor	diagnosis,efficacy,prognosis,safety,unspecified application	5-azacytidine/midostaurin,5-azacytidine/sorafenib,afatinib/dasatinib,AKN-028,AMG 191,amuvatinib,avapritinib,axitinib,bevacizumab/sorafenib,blinatumomab/dasatinib,blinatumomab/imatinib,bortezomib/sorafenib,bosutinib/hydroxyurea/ponatinib,bosutinib/imatinib,bosutinib/ponatinib,cabozantinib,cabozantinib/crizotinib,cabozantinib/erlotinib,cabozantinib/nivolumab,cabozantinib/tyrosine kinase inhibitor,chiauranib,clofarabine/cytarabine/sorafenib,crizotinib/pazopanib,cytarabine/dexamethasone/imatinib/methotrexate,cytarabine/etoposide/imatinib/mitoxantrone,cytarabine/filgrastim/fludarabine phosphate/idarubicin/imatinib,cytarabine/filgrastim/fludarabine phosphate/imatinib,cytarabine/idarubicin/imatinib,cytarabine/idarubicin/sorafenib,cytarabine/imatinib,cytarabine/imatinib/methotrexate,dasatinib,dasatinib/erlotinib,dasatinib/filgrastim,dasatinib/inotuzumab ozogamicin,dasatinib/nilotinib,dasatinib/rituximab,decitabine/imatinib,decitabine/sorafenib,dexamethasone/imatinib,dexamethasone/lenalidomide/sorafenib,erdafitinib,etoposide/imatinib/mitoxantrone,everolimus/lenvatinib,everolimus/sorafenib,famitinib,filgrastim/imatinib,flumatinib,hydrocortisone/imatinib,imatinib,imatinib/inotuzumab ozogamicin,imatinib/nilotinib,imatinib/nilotinib/pegintron,imatinib/peginterferon alfa-2a,imatinib/prednisone,imatinib/rituximab,imatinib/sirolimus,imatinib/sorafenib,imatinib/sunitinib,KIT inhibitor,KTN0158,lapatinib/pazopanib,lenvatinib,lenvatinib/pembrolizumab,LOP628,masitinib,midostaurin,motesanib,nilotinib,nilotinib/rituximab,NMS-03592088,OSI-930,pazopanib,pexidartinib,PLX9486,ponatinib,ponatinib/rituximab,quizartinib,regorafenib,regorafenib/sunitinib,ripretinib,sitravatinib,sorafenib,sorafenib/sulindac/sunitinib,SU 14813,sunitinib,tandutinib,telatinib,tivozanib
KIZ	kizuna centrosomal protein	ENSG00000088970	0.856	3.47e-09	2.56e-08	Cytoplasm	other
KL	klotho	ENSG00000133116	3.064	0.0012	0.00406	Extracellular Space	enzyme	efficacy
KLC1	kinesin light chain 1	ENSG00000126214	0.39	1.35e-05	6.44e-05	Cytoplasm	other
KLC2	kinesin light chain 2	ENSG00000174996	-0.516	3.44e-10	2.77e-09	Cytoplasm	other
KLF3	Kruppel like factor 3	ENSG00000109787	0.254	9.96e-05	0.000414	Nucleus	transcription regulator
KLF4	Kruppel like factor 4	ENSG00000136826	-1.099	5.41e-09	3.92e-08	Nucleus	transcription regulator
KLF6	Kruppel like factor 6	ENSG00000067082	-0.278	0.00709	0.0201	Nucleus	transcription regulator
KLF7	Kruppel like factor 7	ENSG00000118263	0.358	2.18e-05	0.000101	Nucleus	transcription regulator
KLF9	Kruppel like factor 9	ENSG00000119138	-0.914	1.88e-08	1.28e-07	Nucleus	transcription regulator
KLF12	Kruppel like factor 12	ENSG00000118922	3.38	2.51e-151	5.76e-149	Nucleus	transcription regulator
KLF13	Kruppel like factor 13	ENSG00000169926	0.319	8.43e-06	4.15e-05	Nucleus	transcription regulator
KLF15	Kruppel like factor 15	ENSG00000163884	0.702	4.38e-10	3.5e-09	Nucleus	transcription regulator
KLF16	Kruppel like factor 16	ENSG00000129911	-0.516	1.81e-05	8.51e-05	Nucleus	transcription regulator
KLF3-AS1	KLF3 antisense RNA 1	ENSG00000231160	1.694	0.000131	0.000532	Other	other
KLHDC4	kelch domain containing 4	ENSG00000104731	0.304	0.00243	0.00768	Other	other
KLHDC9	kelch domain containing 9	ENSG00000162755	0.536	0.00656	0.0187	Other	other
KLHDC7B	kelch domain containing 7B	ENSG00000130487	-4.07	0.000297	0.00113	Other	other
KLHDC8A	kelch domain containing 8A	ENSG00000162873	0.232	0.000239	0.000928	Other	other
KLHDC8B	kelch domain containing 8B	ENSG00000185909	-0.253	0.0019	0.00618	Cytoplasm	other
KLHL2	kelch like family member 2	ENSG00000109466	0.507	2e-11	1.79e-10	Cytoplasm	other
KLHL3	kelch like family member 3	ENSG00000146021	-1.78	5.12e-08	3.33e-07	Cytoplasm	other
KLHL4	kelch like family member 4	ENSG00000102271	1.178	1.13e-23	2.12e-22	Cytoplasm	other
KLHL6	kelch like family member 6	ENSG00000172578	-4.482	0.0106	0.0286	Other	other
KLHL7	kelch like family member 7	ENSG00000122550	0.736	1.84e-21	3.13e-20	Nucleus	other	unspecified application
KLHL8	kelch like family member 8	ENSG00000145332	-0.204	0.00835	0.0232	Nucleus	other
KLHL9	kelch like family member 9	ENSG00000198642	0.353	1.18e-06	6.48e-06	Cytoplasm	other
KLHL11	kelch like family member 11	ENSG00000178502	0.331	0.000444	0.00164	Cytoplasm	other
KLHL12	kelch like family member 12	ENSG00000117153	0.279	1.87e-06	1e-05	Cytoplasm	other	unspecified application
KLHL14	kelch like family member 14	ENSG00000197705	3.341	1.13e-89	1.13e-87	Cytoplasm	other
KLHL17	kelch like family member 17	ENSG00000187961	0.464	0.00565	0.0164	Cytoplasm	other
KLHL21	kelch like family member 21	ENSG00000162413	-0.252	0.00251	0.0079	Cytoplasm	other
KLHL25	kelch like family member 25	ENSG00000183655	0.478	2.14e-08	1.45e-07	Cytoplasm	other
KLHL26	kelch like family member 26	ENSG00000167487	-2.784	7.19e-29	1.7e-27	Other	other
KLHL29	kelch like family member 29	ENSG00000119771	-1.471	1.98e-55	1.06e-53	Other	other
KLHL30	kelch like family member 30	ENSG00000168427	-4.302	4.75e-07	2.74e-06	Other	other
KLHL32	kelch like family member 32	ENSG00000186231	-2.407	2e-24	3.91e-23	Other	other
KLHL35	kelch like family member 35	ENSG00000149243	3.735	1.39e-08	9.66e-08	Other	other
KLHL41	kelch like family member 41	ENSG00000239474	-2.4	1.01e-09	7.85e-09	Cytoplasm	other
KLHL42	kelch like family member 42	ENSG00000087448	0.896	6.63e-30	1.65e-28	Nucleus	other
KLHL23/PHOSPHO2-KLHL23	kelch like family member 23	ENSG00000213160	0.338	4.37e-07	2.54e-06	Extracellular Space	other
KLK2	kallikrein related peptidase 2	ENSG00000167751	-1.657	0.000138	0.000559	Extracellular Space	peptidase	efficacy,prognosis
KMT2A	lysine methyltransferase 2A	ENSG00000118058	0.475	0.00245	0.00775	Nucleus	transcription regulator		KO-539
KMT2C	lysine methyltransferase 2C	ENSG00000055609	0.381	0.00964	0.0264	Nucleus	transcription regulator
KMT2E	lysine methyltransferase 2E (inactive)	ENSG00000005483	0.382	6.13e-05	0.000264	Nucleus	enzyme
KMT5AP2	KMT5A pseudogene 2	ENSG00000232531	2.246	0.0011	0.00376	Other	other
KMT5C	lysine methyltransferase 5C	ENSG00000133247	0.504	0.00034	0.00128	Nucleus	enzyme
KNOP1	lysine rich nucleolar protein 1	ENSG00000103550	-0.373	0.00569	0.0165	Other	other
KNOP1P5	lysine rich nucleolar protein 1 pseudogene 5	ENSG00000250563	-2.524	0.000231	0.000899	Other	other
KNSTRN	kinetochore localized astrin (SPAG5) binding protein	ENSG00000128944	-0.541	1.99e-16	2.54e-15	Cytoplasm	other
KPNA2	karyopherin subunit alpha 2	ENSG00000182481	-0.298	7.24e-07	4.11e-06	Nucleus	other	diagnosis
KPNA6	karyopherin subunit alpha 6	ENSG00000025800	-0.31	7e-06	3.48e-05	Nucleus	other
KPNB1	karyopherin subunit beta 1	ENSG00000108424	-0.261	5.19e-05	0.000226	Nucleus	other
KRAS	KRAS proto-oncogene, GTPase	ENSG00000133703	-0.419	3.43e-05	0.000154	Cytoplasm	enzyme	diagnosis,efficacy,prognosis,response to therapy,unspecified application	AZD4785,chelerythrine,GDC-6036,JNJ-74699157,LY3499446,MRTX849
KRBA1	KRAB-A domain containing 1	ENSG00000133619	-0.298	0.000151	0.000606	Other	other
KRCC1	lysine rich coiled-coil 1	ENSG00000172086	0.488	5.73e-10	4.56e-09	Extracellular Space	other
KREMEN1	kringle containing transmembrane protein 1	ENSG00000183762	0.654	5.85e-09	4.22e-08	Plasma Membrane	other
KRT7	keratin 7	ENSG00000135480	-0.95	2.62e-07	1.57e-06	Cytoplasm	other	unspecified application
KRT8	keratin 8	ENSG00000170421	-2.339	1.69e-39	5.84e-38	Cytoplasm	other	prognosis
KRT14	keratin 14	ENSG00000186847	-4.114	1.55e-07	9.48e-07	Cytoplasm	other	unspecified application
KRT16	keratin 16	ENSG00000186832	-5.732	2.29e-24	4.45e-23	Cytoplasm	other
KRT17	keratin 17	ENSG00000128422	-7.424	3.3e-108	4.24e-106	Cytoplasm	other	diagnosis,efficacy
KRT18	keratin 18	ENSG00000111057	-1.2	1.34e-17	1.83e-16	Cytoplasm	other	efficacy
KRT80	keratin 80	ENSG00000167767	-3.006	1.32e-46	5.63e-45	Cytoplasm	other
KRT18P59	keratin 18 pseudogene 59	ENSG00000187686	1.64	0.00502	0.0148	Other	other
KRT42P	keratin 42 pseudogene	ENSG00000214514	-2.985	7.96e-06	3.92e-05	Other	other
KRT8P3	keratin 8 pseudogene 3	ENSG00000254285	-2.567	0.00569	0.0165	Other	other
KRT8P12	keratin 8 pseudogene 12	ENSG00000229320	-0.637	2.04e-06	1.09e-05	Other	other
KRTCAP2	keratinocyte associated protein 2	ENSG00000163463	1.138	0.0016	0.00527	Plasma Membrane	enzyme
KRTCAP3	keratinocyte associated protein 3	ENSG00000157992	1.415	0.0157	0.0406	Other	other
KTN1	kinectin 1	ENSG00000126777	-0.531	4.13e-06	2.12e-05	Plasma Membrane	transmembrane receptor
KTN1-AS1	KTN1 antisense RNA 1	ENSG00000186615	-0.77	3.29e-07	1.94e-06	Other	other
KXD1	KxDL motif containing 1	ENSG00000105700	-0.218	0.00919	0.0253	Cytoplasm	other
KYAT1	kynurenine aminotransferase 1	ENSG00000171097	-1.252	3.91e-73	2.97e-71	Cytoplasm	enzyme
L1CAM	L1 cell adhesion molecule	ENSG00000198910	-1.656	1.17e-17	1.61e-16	Plasma Membrane	other	unspecified application
L2HGDH	L-2-hydroxyglutarate dehydrogenase	ENSG00000087299	-0.822	5.24e-28	1.19e-26	Cytoplasm	enzyme
L3HYPDH	trans-L-3-hydroxyproline dehydratase	ENSG00000126790	-0.618	6.56e-12	6.13e-11	Other	enzyme
L3MBTL1	L3MBTL histone methyl-lysine binding protein 1	ENSG00000185513	0.814	0.000797	0.0028	Nucleus	other
L3MBTL2	L3MBTL histone methyl-lysine binding protein 2	ENSG00000100395	0.205	0.000971	0.00336	Nucleus	transcription regulator
LA16C_358B73	--	ENSG00000261505	0.878	0.00583	0.0168	Other	other
LA16C_390E64	--	ENSG00000260051	1.772	0.00162	0.00534	Other	other
LACC1	laccase domain containing 1	ENSG00000179630	-3.237	0.00301	0.00933	Cytoplasm	enzyme
LACTB2	lactamase beta 2	ENSG00000147592	-0.501	3.41e-05	0.000153	Cytoplasm	enzyme
LACTB	lactamase beta	ENSG00000103642	-0.691	3.98e-10	3.19e-09	Cytoplasm	peptidase
LACTB2-AS1	LACTB2 antisense RNA 1	ENSG00000246366	-1.657	0.00922	0.0254	Other	other
LAMA3	laminin subunit alpha 3	ENSG00000053747	1.975	7.33e-12	6.83e-11	Extracellular Space	other	diagnosis
LAMA4	laminin subunit alpha 4	ENSG00000112769	-1.172	1.17e-38	3.97e-37	Extracellular Space	enzyme
LAMA5-AS1	LAMA5 antisense RNA 1	ENSG00000228812	-1.294	0.00403	0.0122	Other	other
LAMB1	laminin subunit beta 1	ENSG00000091136	-1.426	2.42e-48	1.08e-46	Extracellular Space	other
LAMB2	laminin subunit beta 2	ENSG00000172037	0.832	1.63e-20	2.65e-19	Extracellular Space	enzyme
LAMB3	laminin subunit beta 3	ENSG00000196878	-1.84	1.7e-43	6.59e-42	Extracellular Space	transporter
LAMB4	laminin subunit beta 4	ENSG00000091128	2.985	0.00267	0.00836	Other	other
LAMC1	laminin subunit gamma 1	ENSG00000135862	-0.357	0.00196	0.00633	Extracellular Space	other
LAMC2	laminin subunit gamma 2	ENSG00000058085	-1.974	1.01e-13	1.08e-12	Extracellular Space	other	diagnosis
LAMP2	lysosomal associated membrane protein 2	ENSG00000005893	0.407	7.94e-06	3.91e-05	Plasma Membrane	enzyme
LAMP5	lysosomal associated membrane protein family member 5	ENSG00000125869	2.701	5.46e-222	2.79e-219	Cytoplasm	other
LAMP5-AS1	LAMP5 antisense RNA 1	ENSG00000225988	2.604	1.72e-06	9.26e-06	Other	other
LAMTOR1	late endosomal/lysosomal adaptor, MAPK and MTOR activator 1	ENSG00000149357	0.381	3.74e-08	2.47e-07	Plasma Membrane	other
LAMTOR4	late endosomal/lysosomal adaptor, MAPK and MTOR activator 4	ENSG00000188186	-0.289	0.0012	0.00407	Cytoplasm	other
LAMTOR5	late endosomal/lysosomal adaptor, MAPK and MTOR activator 5	ENSG00000134248	-0.384	1.48e-06	8.04e-06	Cytoplasm	other
LANCL2	LanC like 2	ENSG00000132434	0.691	1.23e-22	2.21e-21	Plasma Membrane	other
LANCL3	LanC like 3	ENSG00000147036	-0.419	0.00942	0.0258	Other	other
LAP3	leucine aminopeptidase 3	ENSG00000002549	-0.757	9.32e-24	1.76e-22	Cytoplasm	peptidase	safety
LAPTM5	lysosomal protein transmembrane 5	ENSG00000162511	-2.241	5.08e-10	4.05e-09	Plasma Membrane	other
LARGE1	LARGE xylosyl- and glucuronyltransferase 1	ENSG00000133424	-0.866	2.48e-12	2.41e-11	Cytoplasm	enzyme
LARGE2	LARGE xylosyl- and glucuronyltransferase 2	ENSG00000165905	-1.918	1.86e-08	1.27e-07	Cytoplasm	enzyme
LARP4	La ribonucleoprotein 4	ENSG00000161813	-0.521	2.55e-10	2.08e-09	Cytoplasm	other
LARP6	La ribonucleoprotein 6, translational regulator	ENSG00000166173	-0.634	2.99e-13	3.1e-12	Cytoplasm	other
LARP1B	La ribonucleoprotein 1B	ENSG00000138709	-0.386	0.000197	0.000777	Extracellular Space	other
LARP4B	La ribonucleoprotein 4B	ENSG00000107929	-0.249	0.000271	0.00104	Cytoplasm	other
LASP1	LIM and SH3 protein 1	ENSG00000002834	-0.228	0.00437	0.0131	Cytoplasm	transporter
LATS2	large tumor suppressor kinase 2	ENSG00000150457	-0.336	0.00289	0.009	Nucleus	kinase
LAYN	layilin	ENSG00000204381	1.482	3.59e-19	5.43e-18	Plasma Membrane	other
LBHD1	LBH domain containing 1	ENSG00000162194	-0.472	1.41e-09	1.08e-08	Other	other
LBX1-AS1	LBX1 antisense RNA 1	ENSG00000227128	1.875	5.68e-07	3.26e-06	Other	other
LBX2-AS1	LBX2 antisense RNA 1	ENSG00000257702	-1.079	0.00012	0.000491	Other	other
LCA5	lebercilin LCA5	ENSG00000135338	-1.153	2.65e-06	1.4e-05	Extracellular Space	other
LCAT	lecithin-cholesterol acyltransferase	ENSG00000213398	1.476	1.16e-29	2.85e-28	Extracellular Space	enzyme	efficacy
LCK	LCK proto-oncogene, Src family tyrosine kinase	ENSG00000182866	-4.76	0.00726	0.0205	Cytoplasm	kinase	diagnosis	afatinib/dasatinib,blinatumomab/dasatinib,crizotinib/pazopanib,dacomitinib,dasatinib,dasatinib/erlotinib,dasatinib/filgrastim,dasatinib/inotuzumab ozogamicin,dasatinib/nilotinib,dasatinib/rituximab,docetaxel/nintedanib,JNJ-26483327,lapatinib/pazopanib,nintedanib,pazopanib
LCMT1	leucine carboxyl methyltransferase 1	ENSG00000205629	-0.184	0.0015	0.005	Cytoplasm	enzyme
LCN1	lipocalin 1	ENSG00000160349	-3.986	0.00575	0.0166	Extracellular Space	transporter	unspecified application
LCN12	lipocalin 12	ENSG00000184925	2.476	0.000568	0.00205	Extracellular Space	transporter
LCORL	ligand dependent nuclear receptor corepressor like	ENSG00000178177	-0.797	2.71e-08	1.82e-07	Nucleus	transcription regulator
LCP1	lymphocyte cytosolic protein 1	ENSG00000136167	-2.511	3.63e-10	2.93e-09	Cytoplasm	other	disease progression
LCP2	lymphocyte cytosolic protein 2	ENSG00000043462	-3.558	5.53e-06	2.79e-05	Cytoplasm	other
LDAH	lipid droplet associated hydrolase	ENSG00000118961	0.469	6.76e-14	7.29e-13	Cytoplasm	enzyme
LDB1	LIM domain binding 1	ENSG00000198728	0.19	0.0168	0.0429	Nucleus	transcription regulator
LDB2	LIM domain binding 2	ENSG00000169744	-1.893	1.18e-30	3.02e-29	Nucleus	transcription regulator
LDHA	lactate dehydrogenase A	ENSG00000134333	-1.276	2.3e-21	3.9e-20	Cytoplasm	enzyme	efficacy,unspecified application
LDHAP4	lactate dehydrogenase A pseudogene 4	ENSG00000214110	-0.921	0.00509	0.015	Other	other
LDHAP5	lactate dehydrogenase A pseudogene 5	ENSG00000213574	-1.288	0.00198	0.00639	Other	other
LDHAP7	lactate dehydrogenase A pseudogene 7	ENSG00000235847	-1.379	1.01e-05	4.89e-05	Other	other
LDHB	lactate dehydrogenase B	ENSG00000111716	-0.507	1.1e-13	1.17e-12	Cytoplasm	enzyme	unspecified application
LDHD	lactate dehydrogenase D	ENSG00000166816	-0.904	3.81e-08	2.52e-07	Cytoplasm	enzyme
LDLR	low density lipoprotein receptor	ENSG00000130164	-1.344	3.21e-47	1.39e-45	Plasma Membrane	transporter	disease progression,unspecified application	iodine I 131 iodocholesterol
LDLRAD3	low density lipoprotein receptor class A domain containing 3	ENSG00000179241	1.13	7.46e-62	4.62e-60	Plasma Membrane	other
LDLRAD4	low density lipoprotein receptor class A domain containing 4	ENSG00000168675	0.98	6.87e-19	1.02e-17	Cytoplasm	other
LDLRAP1	low density lipoprotein receptor adaptor protein 1	ENSG00000157978	-0.557	8.5e-11	7.22e-10	Cytoplasm	transporter
LEAP2	liver enriched antimicrobial peptide 2	ENSG00000164406	1.183	7.11e-05	0.000303	Extracellular Space	other
LEF1	lymphoid enhancer binding factor 1	ENSG00000138795	2.435	1.03e-151	2.38e-149	Nucleus	transcription regulator
LEF1-AS1	LEF1 antisense RNA 1	ENSG00000232021	1.651	0.000304	0.00116	Other	other
LEKR1	leucine, glutamate and lysine rich 1	ENSG00000197980	-1.255	0.0086	0.0238	Other	other
LEMD1	LEM domain containing 1	ENSG00000186007	-0.32	0.00852	0.0236	Other	other
LEMD2	LEM domain nuclear envelope protein 2	ENSG00000161904	-0.187	0.000212	0.000832	Nucleus	other
LENG1	leukocyte receptor cluster member 1	ENSG00000105617	-0.531	5.06e-06	2.57e-05	Other	other
LENG8	leukocyte receptor cluster member 8	ENSG00000167615	1.057	9.8e-07	5.46e-06	Other	other
LEPR	leptin receptor	ENSG00000116678	-1.042	1.39e-09	1.07e-08	Plasma Membrane	transmembrane receptor	prognosis	recombinant-methionyl human leptin
LEPROTL1	leptin receptor overlapping transcript like 1	ENSG00000104660	-0.783	1.48e-17	2.01e-16	Plasma Membrane	other
LETM1	leucine zipper and EF-hand containing transmembrane protein 1	ENSG00000168924	-0.381	3.76e-07	2.2e-06	Cytoplasm	transporter
LETMD1	LETM1 domain containing 1	ENSG00000050426	-0.402	2.83e-07	1.69e-06	Plasma Membrane	other	unspecified application
LFNG	LFNG O-fucosylpeptide 3-beta-N-acetylglucosaminyltransferase	ENSG00000106003	0.969	1.69e-17	2.3e-16	Cytoplasm	enzyme
LGALS1	galectin 1	ENSG00000100097	-0.71	5.82e-10	4.62e-09	Extracellular Space	other	diagnosis,prognosis	OTX008
LGALS8	galectin 8	ENSG00000116977	-0.3	0.0058	0.0168	Extracellular Space	other
LGALS9	galectin 9	ENSG00000168961	-1.731	6.59e-39	2.25e-37	Plasma Membrane	other
LGALS12	galectin 12	ENSG00000133317	5.471	1.64e-05	7.75e-05	Extracellular Space	other
LGALS3BP	galectin 3 binding protein	ENSG00000108679	-0.902	1.11e-16	1.44e-15	Plasma Membrane	transmembrane receptor	prognosis
LGALSL	galectin like	ENSG00000119862	-0.636	4.95e-19	7.42e-18	Other	other
LGI1	leucine rich glioma inactivated 1	ENSG00000108231	4.685	1.38e-34	4.08e-33	Plasma Membrane	other
LGI2	leucine rich repeat LGI family member 2	ENSG00000153012	-1.61	5.7e-89	5.62e-87	Extracellular Space	other
LGMN	legumain	ENSG00000100600	-0.311	1.41e-06	7.71e-06	Cytoplasm	peptidase
LGR4	leucine rich repeat containing G protein-coupled receptor 4	ENSG00000205213	-1.305	1.11e-37	3.65e-36	Plasma Membrane	transmembrane receptor
LGR5	leucine rich repeat containing G protein-coupled receptor 5	ENSG00000139292	1.994	2.37e-82	2.09e-80	Plasma Membrane	transmembrane receptor	unspecified application	BNC101,MCLA-158
LGR6	leucine rich repeat containing G protein-coupled receptor 6	ENSG00000133067	5.365	0	0	Plasma Membrane	G-protein coupled receptor
LHFPL1	LHFPL tetraspan subfamily member 1	ENSG00000182508	-4.946	3.73e-14	4.11e-13	Other	other
LHFPL2	LHFPL tetraspan subfamily member 2	ENSG00000145685	-0.707	2.4e-25	4.86e-24	Other	enzyme
LHFPL3	LHFPL tetraspan subfamily member 3	ENSG00000187416	2.956	7.42e-38	2.46e-36	Other	other
LHFPL4	LHFPL tetraspan subfamily member 4	ENSG00000156959	1.142	4.77e-24	9.13e-23	Plasma Membrane	other
LHFPL6	LHFPL tetraspan subfamily member 6	ENSG00000183722	1.032	1.82e-55	9.75e-54	Other	other
LHPP	phospholysine phosphohistidine inorganic pyrophosphate phosphatase	ENSG00000107902	-0.393	0.00123	0.00417	Cytoplasm	phosphatase
LHX4	LIM homeobox 4	ENSG00000121454	1.618	5.85e-07	3.36e-06	Nucleus	transcription regulator
LHX6	LIM homeobox 6	ENSG00000106852	-2.88	3.08e-12	2.97e-11	Nucleus	transcription regulator
LHX9	LIM homeobox 9	ENSG00000143355	-2.054	0.0122	0.0325	Nucleus	transcription regulator
LIF	LIF interleukin 6 family cytokine	ENSG00000128342	-1.507	1.18e-37	3.86e-36	Extracellular Space	cytokine	unspecified application
LIFR	LIF receptor subunit alpha	ENSG00000113594	-1.235	2.47e-33	6.99e-32	Plasma Membrane	transmembrane receptor	diagnosis
LIFR-AS1	LIFR antisense RNA 1	ENSG00000244968	-0.803	0.000105	0.000432	Other	other
LIG1	DNA ligase 1	ENSG00000105486	0.429	1.26e-06	6.91e-06	Nucleus	enzyme
LIMCH1	LIM and calponin homology domains 1	ENSG00000064042	0.379	0.000986	0.0034	Cytoplasm	other
LIMD1	LIM domains containing 1	ENSG00000144791	-0.722	2.1e-24	4.09e-23	Nucleus	transcription regulator
LIMD2	LIM domain containing 2	ENSG00000136490	0.7	6.32e-08	4.07e-07	Other	other	unspecified application
LIME1	Lck interacting transmembrane adaptor 1	ENSG00000203896	1.17	0.000596	0.00214	Extracellular Space	other
LIMK1	LIM domain kinase 1	ENSG00000106683	-0.485	5.1e-07	2.94e-06	Cytoplasm	kinase	unspecified application	binimetinib/cetuximab/encorafenib,binimetinib/dabrafenib,binimetinib/encorafenib,binimetinib/encorafenib/panitumumab,cetuximab/dabrafenib/trametinib,cetuximab/encorafenib,cobimetinib/dabrafenib,cobimetinib/encorafenib,dabrafenib,dabrafenib/ipilimumab/trametinib,dabrafenib/panitumumab,dabrafenib/panitumumab/trametinib,dabrafenib/trametinib,dabrafenib/trametinib/vemurafenib,encorafenib,encorafenib/panitumumab,encorafenib/trametinib
LIN52	lin-52 DREAM MuvB core complex component	ENSG00000205659	-0.267	0.000263	0.00101	Nucleus	other
LIN28B	lin-28 homolog B	ENSG00000187772	-3.115	0.00156	0.00517	Cytoplasm	other
LIN7B	lin-7 homolog B, crumbs cell polarity complex component	ENSG00000104863	-0.514	0.000776	0.00274	Cytoplasm	other
LINC00106	long intergenic non-protein coding RNA 106	ENSG00000236871	1.947	0.0136	0.0357	Other	other
LINC00174	long intergenic non-protein coding RNA 174	ENSG00000179406	1.534	4.65e-08	3.04e-07	Other	other
LINC00189	long intergenic non-protein coding RNA 189	ENSG00000215533	-2.443	6.77e-05	0.000289	Other	other
LINC00239	long intergenic non-protein coding RNA 239	ENSG00000258512	-1.245	1.48e-07	9.13e-07	Other	other
LINC00324	long intergenic non-protein coding RNA 324	ENSG00000178977	0.882	0.0046	0.0137	Other	other
LINC00339	long intergenic non-protein coding RNA 339	ENSG00000218510	-0.564	6.44e-09	4.63e-08	Other	other
LINC00342	long intergenic non-protein coding RNA 342	ENSG00000232931	1.521	0.000261	0.001	Other	other
LINC00355	long intergenic non-protein coding RNA 355	ENSG00000227674	-1.156	0.0124	0.033	Other	other
LINC00390	--	ENSG00000226519	5.445	0.00771	0.0216	Other	other
LINC00393	long intergenic non-protein coding RNA 393	ENSG00000224853	-4.282	0.00465	0.0138	Other	other
LINC00443	long intergenic non-protein coding RNA 443	ENSG00000230156	-1.255	0.000136	0.000552	Other	other
LINC00460	long intergenic non-protein coding RNA 460	ENSG00000233532	-2.218	2.43e-11	2.16e-10	Other	other
LINC00472	long intergenic non-protein coding RNA 472	ENSG00000233237	-1.226	0.00606	0.0174	Other	other
LINC00482	long intergenic non-protein coding RNA 482	ENSG00000185168	-1.503	0.00964	0.0263	Other	other
LINC00511	long intergenic non-protein coding RNA 511	ENSG00000227036	-0.556	1.59e-14	1.8e-13	Other	other
LINC00519	long intergenic non-protein coding RNA 519	ENSG00000258955	-1.601	6.86e-05	0.000293	Other	other
LINC00526	long intergenic non-protein coding RNA 526	ENSG00000264575	-0.836	5.25e-05	0.000229	Other	other
LINC00528	long intergenic non-protein coding RNA 528	ENSG00000269220	-2.398	0.0165	0.0424	Other	other
LINC00551	long intergenic non-protein coding RNA 551	ENSG00000272274	-1.123	9.22e-10	7.17e-09	Other	other
LINC00587	long intergenic non-protein coding RNA 587	ENSG00000204250	2.889	0.0146	0.0379	Other	other
LINC00589	long intergenic non-protein coding RNA 589	ENSG00000251191	-3.209	1.02e-16	1.33e-15	Other	other
LINC00606	long intergenic non-protein coding RNA 606	ENSG00000226567	2.885	0.00262	0.00823	Other	other
LINC00607	long intergenic non-protein coding RNA 607	ENSG00000235770	-1.568	0.00875	0.0242	Other	other
LINC00630	long intergenic non-protein coding RNA 630	ENSG00000223546	-0.44	0.00716	0.0202	Other	other
LINC00632	long intergenic non-protein coding RNA 632	ENSG00000203930	-2.81	4.27e-09	3.13e-08	Other	other
LINC00634	long intergenic non-protein coding RNA 634	ENSG00000205704	0.93	3.45e-09	2.55e-08	Other	other
LINC00639	long intergenic non-protein coding RNA 639	ENSG00000259070	3.591	2.07e-32	5.67e-31	Other	other
LINC00641	long intergenic non-protein coding RNA 641	ENSG00000258441	1.253	3.75e-24	7.2e-23	Other	other
LINC00645	long intergenic non-protein coding RNA 645	ENSG00000258548	-1.255	1.15e-17	1.59e-16	Other	other
LINC00649	long intergenic non-protein coding RNA 649	ENSG00000237945	-1.621	0.000146	0.000588	Other	other
LINC00652	long intergenic non-protein coding RNA 652	ENSG00000179935	-0.628	0.000198	0.000778	Other	other
LINC00653	long intergenic non-protein coding RNA 653	ENSG00000273148	0.882	0.00124	0.00419	Other	other
LINC00654	long intergenic non-protein coding RNA 654	ENSG00000205181	-0.951	6.18e-10	4.9e-09	Other	other
LINC00659	long intergenic non-protein coding RNA 659	ENSG00000228705	-3.235	0.000838	0.00293	Other	other
LINC00662	long intergenic non-protein coding RNA 662	ENSG00000261824	0.362	8.04e-05	0.000339	Other	other
LINC00664	long intergenic non-protein coding RNA 664	ENSG00000268658	-1.303	1.27e-06	6.95e-06	Other	other
LINC00667	long intergenic non-protein coding RNA 667	ENSG00000263753	-0.389	9.73e-06	4.75e-05	Other	other
LINC00680	--	ENSG00000215190	0.968	1.65e-06	8.93e-06	Other	other
LINC00682	long intergenic non-protein coding RNA 682	ENSG00000245870	-4.595	0.00314	0.00969	Other	other
LINC00702	long intergenic non-protein coding RNA 702	ENSG00000233117	-4.619	0.00297	0.00924	Other	other
LINC00839	long intergenic non-protein coding RNA 839	ENSG00000185904	-0.791	9.07e-06	4.44e-05	Other	other
LINC00852	long intergenic non-protein coding RNA 852	ENSG00000231177	1.472	0.0182	0.0461	Other	other
LINC00853	long intergenic non-protein coding RNA 853	ENSG00000224805	-2.542	0.000507	0.00185	Other	other
LINC00856	long intergenic non-protein coding RNA 856	ENSG00000230417	0.758	0.009	0.0248	Other	other
LINC00861	long intergenic non-protein coding RNA 861	ENSG00000245164	-2.47	0.00287	0.00893	Other	other
LINC00877	long intergenic non-protein coding RNA 877	ENSG00000241163	-3.022	1.03e-07	6.48e-07	Other	other
LINC00880	long intergenic non-protein coding RNA 880	ENSG00000243629	2.604	0.00298	0.00926	Other	other
LINC00888	long intergenic non-protein coding RNA 888	ENSG00000240024	-0.329	1.04e-07	6.51e-07	Other	other
LINC00893	long intergenic non-protein coding RNA 893	ENSG00000241769	1.782	0.0163	0.0418	Other	other
LINC00894	long intergenic non-protein coding RNA 894	ENSG00000235703	1.484	0.000836	0.00292	Other	other
LINC00898	long intergenic non-protein coding RNA 898	ENSG00000205634	-1.813	2.3e-08	1.56e-07	Other	other
LINC00909	long intergenic non-protein coding RNA 909	ENSG00000264247	0.417	5.6e-07	3.22e-06	Other	other
LINC00924	long intergenic non-protein coding RNA 924	ENSG00000259134	-4.418	1.16e-63	7.42e-62	Other	other
LINC00926	long intergenic non-protein coding RNA 926	ENSG00000247982	2	2.08e-07	1.26e-06	Other	other
LINC00942	long intergenic non-protein coding RNA 942	ENSG00000249628	-2.36	0.000258	0.000995	Other	other
LINC00944	long intergenic non-protein coding RNA 944	ENSG00000256128	-1.84	5.9e-07	3.38e-06	Other	other
LINC00973	long intergenic non-protein coding RNA 973	ENSG00000240476	-1.54	0.00132	0.00445	Other	other
LINC01085	long intergenic non-protein coding RNA 1085	ENSG00000248698	-1.245	0.00871	0.0241	Other	other
LINC01089	long intergenic non-protein coding RNA 1089	ENSG00000212694	1.282	5.84e-08	3.77e-07	Other	other
LINC01091	long intergenic non-protein coding RNA 1091	ENSG00000249464	-2.069	4.88e-07	2.82e-06	Other	other
LINC01114	long intergenic non-protein coding RNA 1114	ENSG00000234177	1.162	0.00187	0.00607	Other	other
LINC01116	long intergenic non-protein coding RNA 1116	ENSG00000163364	2.788	3.91e-43	1.51e-41	Other	other
LINC01117	long intergenic non-protein coding RNA 1117	ENSG00000224577	3.011	0.00112	0.00383	Other	other
LINC01122	long intergenic non-protein coding RNA 1122	ENSG00000233723	3.358	2.07e-11	1.85e-10	Other	other
LINC01124	long intergenic non-protein coding RNA 1124	ENSG00000222033	2.016	0.00309	0.00956	Other	other
LINC01133	long intergenic non-protein coding RNA 1133	ENSG00000224259	-2.167	0.00727	0.0205	Other	other
LINC01143	long intergenic non-protein coding RNA 1143	ENSG00000237751	1.319	0.00222	0.0071	Other	other
LINC01159	long intergenic non-protein coding RNA 1159	ENSG00000229743	1.266	9.1e-05	0.000381	Other	other
LINC01170	long intergenic non-protein coding RNA 1170	ENSG00000253807	4.013	0.000154	0.000616	Other	other
LINC01184	long intergenic non-protein coding RNA 1184	ENSG00000245937	-0.317	1.05e-05	5.1e-05	Other	other
LINC01198	long intergenic non-protein coding RNA 1198	ENSG00000231817	-2.901	3.9e-16	4.88e-15	Other	other
LINC01213	long intergenic non-protein coding RNA 1213	ENSG00000244541	-2.839	0.00422	0.0127	Other	other
LINC01234	long intergenic non-protein coding RNA 1234	ENSG00000249550	-1.202	4.23e-25	8.46e-24	Other	other
LINC01235	long intergenic non-protein coding RNA 1235	ENSG00000270547	3.498	4.6e-07	2.66e-06	Other	other
LINC01238	long intergenic non-protein coding RNA 1238	ENSG00000237940	1.918	0.00108	0.00368	Other	other
LINC01248	long intergenic non-protein coding RNA 1248	ENSG00000230090	2.371	0.00081	0.00284	Other	other
LINC01252	long intergenic non-protein coding RNA 1252	ENSG00000247157	1.277	5.42e-05	0.000235	Other	other
LINC01257	long intergenic non-protein coding RNA 1257	ENSG00000204603	-1.767	0.00625	0.0179	Other	other
LINC01270	long intergenic non-protein coding RNA 1270	ENSG00000203999	-1.123	1.23e-05	5.9e-05	Other	other
LINC01278	long intergenic non-protein coding RNA 1278	ENSG00000235437	0.297	0.00161	0.0053	Other	other
LINC01301	long intergenic non-protein coding RNA 1301	ENSG00000251396	0.587	0.000853	0.00298	Other	other
LINC01310	long intergenic non-protein coding RNA 1310	ENSG00000205632	3.708	0.00871	0.0241	Other	other
LINC01315	long intergenic non-protein coding RNA 1315	ENSG00000229891	-0.582	0.00114	0.0039	Other	other
LINC01351	long intergenic non-protein coding RNA 1351	ENSG00000237457	-3.792	0.0118	0.0315	Other	other
LINC01354	long intergenic non-protein coding RNA 1354	ENSG00000231768	-2.846	0.00576	0.0167	Other	other
LINC01358	long intergenic non-protein coding RNA 1358	ENSG00000237352	-1.856	2.21e-11	1.98e-10	Other	other
LINC01366	long intergenic non-protein coding RNA 1366	ENSG00000235172	-3.283	2.89e-09	2.15e-08	Other	other
LINC01385	long intergenic non-protein coding RNA 1385	ENSG00000251604	-2.807	4.63e-09	3.38e-08	Other	other
LINC01411	long intergenic non-protein coding RNA 1411	ENSG00000249306	-4.273	1.7e-18	2.46e-17	Other	other
LINC01419	long intergenic non-protein coding RNA 1419	ENSG00000253898	-3.985	1.91e-54	1e-52	Other	other
LINC01425	long intergenic non-protein coding RNA 1425	ENSG00000233997	-7.449	0.00216	0.00692	Other	other
LINC01426	long intergenic non-protein coding RNA 1426	ENSG00000234380	2.585	3.71e-07	2.18e-06	Other	other
LINC01431	long intergenic non-protein coding RNA 1431	ENSG00000232645	0.68	0.0192	0.0481	Other	other
LINC01432	long intergenic non-protein coding RNA 1432	ENSG00000234435	6.107	5.07e-59	2.95e-57	Other	other
LINC01436	long intergenic non-protein coding RNA 1436	ENSG00000231106	-2.427	4.86e-06	2.48e-05	Other	other
LINC01446	long intergenic non-protein coding RNA 1446	ENSG00000205628	-1.466	0.000942	0.00326	Other	other
LINC01511	long intergenic non-protein coding RNA 1511	ENSG00000250584	-4.412	0.0135	0.0355	Other	other
LINC01515	long intergenic non-protein coding RNA 1515	ENSG00000228065	-3.165	0.000413	0.00153	Other	other
LINC01535	long intergenic non-protein coding RNA 1535	ENSG00000226686	-0.63	3.24e-05	0.000146	Other	other
LINC01546	long intergenic non-protein coding RNA 1546	ENSG00000228459	3.879	1.43e-08	9.87e-08	Other	other
LINC01547	long intergenic non-protein coding RNA 1547	ENSG00000183250	0.379	0.0152	0.0395	Cytoplasm	other
LINC01549	long intergenic non-protein coding RNA 1549	ENSG00000232560	1.227	0.000219	0.000856	Other	other
LINC01550	long intergenic non-protein coding RNA 1550	ENSG00000246223	3.545	3.5e-06	1.82e-05	Other	other
LINC01561	long intergenic non-protein coding RNA 1561	ENSG00000177234	-5.133	0.00151	0.00503	Other	other
LINC01563	long intergenic non-protein coding RNA 1563	ENSG00000236819	-1.13	0.000306	0.00116	Other	other
LINC01571	long intergenic non-protein coding RNA 1571	ENSG00000260057	3.716	4.41e-07	2.56e-06	Other	other
LINC01578	long intergenic non-protein coding RNA 1578	ENSG00000272888	0.622	9.67e-07	5.4e-06	Other	other
LINC01581	long intergenic non-protein coding RNA 1581	ENSG00000259724	-3.899	2.76e-08	1.85e-07	Other	other
LINC01588	long intergenic non-protein coding RNA 1588	ENSG00000214900	-2.027	2.76e-06	1.45e-05	Other	other
LINC01605	long intergenic non-protein coding RNA 1605	ENSG00000253161	-3.154	0.000184	0.000727	Other	other
LINC01615	long intergenic non-protein coding RNA 1615	ENSG00000223485	-3.915	2.8e-06	1.47e-05	Other	other
LINC01647	long intergenic non-protein coding RNA 1647	ENSG00000235643	-4.589	0.00886	0.0245	Other	other
LINC01686	long intergenic non-protein coding RNA 1686	ENSG00000261504	-1.312	6.54e-11	5.62e-10	Other	other
LINC01703	--	ENSG00000225518	-1.266	0.000152	0.000608	Other	other
LINC01711	long intergenic non-protein coding RNA 1711	ENSG00000268941	-1.64	0.0141	0.0369	Other	other
LINC01778	--	ENSG00000223382	0.569	0.0134	0.0353	Other	other
LINC01786	long intergenic non-protein coding RNA 1786	ENSG00000230415	1.988	0.000835	0.00292	Other	other
LINC01805	long intergenic non-protein coding RNA 1805	ENSG00000223863	-4.49	0.0166	0.0424	Other	other
LINC01812	long intergenic non-protein coding RNA 1812	ENSG00000237013	-0.863	0.00282	0.00879	Other	other
LINC01843	long intergenic non-protein coding RNA 1843	ENSG00000251169	-5.335	0.000795	0.0028	Other	other
LINC01844	long intergenic non-protein coding RNA 1844	ENSG00000236714	-1.171	0.00873	0.0242	Other	other
LINC01881	long intergenic non-protein coding RNA 1881	ENSG00000220804	-1.202	0.000533	0.00194	Other	other
LINC01886	--	ENSG00000224568	-3.83	0.00751	0.0211	Other	other
LINC01896	long intergenic non-protein coding RNA 1896	ENSG00000263146	1.064	2.94e-07	1.75e-06	Other	other
LINC01909	long intergenic non-protein coding RNA 1909	ENSG00000266258	2.974	2.1e-05	9.76e-05	Other	other
LINC01915	long intergenic non-protein coding RNA 1915	ENSG00000265485	-1.369	5.19e-08	3.38e-07	Other	other
LINC01936	long intergenic non-protein coding RNA 1936	ENSG00000235997	-1.492	0.0119	0.0317	Other	other
LINC01940	long intergenic non-protein coding RNA 1940	ENSG00000227744	-4.947	6.15e-37	1.96e-35	Other	other
LINC01963	long intergenic non-protein coding RNA 1963	ENSG00000260804	1.434	1.17e-22	2.12e-21	Other	other
LINC01993	long intergenic non-protein coding RNA 1993	ENSG00000204277	8.017	1.46e-06	7.93e-06	Other	other
LINC02032	long intergenic non-protein coding RNA 2032	ENSG00000241131	-1.062	0.00145	0.00484	Other	other
LINC02035	long intergenic non-protein coding RNA 2035	ENSG00000273033	0.822	8.29e-08	5.26e-07	Other	other
LINC02046	--	ENSG00000242440	-2.875	0.0135	0.0355	Other	other
LINC02104	long intergenic non-protein coding RNA 2104	ENSG00000271334	-5.53	0.000389	0.00145	Other	other
LINC02134	--	ENSG00000260450	4.371	2.52e-05	0.000115	Other	other
LINC02210	long intergenic non-protein coding RNA 2210	ENSG00000204650	-0.327	2.69e-05	0.000123	Other	other
LINC02234	--	ENSG00000248202	-2.125	5.33e-06	2.7e-05	Other	other
LINC02241	--	ENSG00000251629	-1.724	5.8e-08	3.75e-07	Other	other
LINC02274	long intergenic non-protein coding RNA 2274	ENSG00000258586	-2.872	0.00256	0.00806	Other	other
LINC02283	long intergenic non-protein coding RNA 2283	ENSG00000248184	2.534	0.00127	0.0043	Other	other
LINC02308	long intergenic non-protein coding RNA 2308	ENSG00000258675	-2.419	0.0154	0.0398	Other	other
LINC02321	long intergenic non-protein coding RNA 2321	ENSG00000258884	-1.304	0.00783	0.0219	Other	other
LINC02328	long intergenic non-protein coding RNA 2328	ENSG00000258733	-0.996	0.000308	0.00117	Other	other
LINC02347	long intergenic non-protein coding RNA 2347	ENSG00000214043	-4.569	1.35e-06	7.37e-06	Other	other
LINC02361	long intergenic non-protein coding RNA 2361	ENSG00000256576	-0.8	0.00117	0.00397	Other	other
LINC02381	long intergenic non-protein coding RNA 2381	ENSG00000250742	1.549	6.51e-20	1.02e-18	Other	other
LINC02432	long intergenic non-protein coding RNA 2432	ENSG00000248810	-4.84	7.38e-14	7.93e-13	Other	other
LINC02454	long intergenic non-protein coding RNA 2454	ENSG00000256268	-5.931	1.31e-47	5.75e-46	Other	other
LINC02473	long intergenic non-protein coding RNA 2473	ENSG00000261121	-2.104	2.19e-07	1.32e-06	Other	other
LINC02475	long intergenic non-protein coding RNA 2475	ENSG00000251350	-0.62	0.00308	0.00953	Other	other
LINC02476	long intergenic non-protein coding RNA 2476	ENSG00000225546	-2.001	2.45e-05	0.000112	Other	other
LINC02487	long intergenic non-protein coding RNA 2487	ENSG00000203688	1.612	5.9e-06	2.97e-05	Other	other
LINC02506	long intergenic non-protein coding RNA 2506	ENSG00000251129	1.592	0.00478	0.0141	Other	other
LINC02525	long intergenic non-protein coding RNA 2525	ENSG00000230269	1.232	2.78e-12	2.68e-11	Other	other
LINC02538	long intergenic non-protein coding RNA 2538	ENSG00000272549	-1.411	2.93e-19	4.44e-18	Other	other
LINC02547	long intergenic non-protein coding RNA 2547	ENSG00000254486	-3.733	0.00592	0.0171	Other	other
LINC02552	long intergenic non-protein coding RNA 2552	ENSG00000256422	-3.088	6.28e-09	4.52e-08	Other	other
LINC02582	long intergenic non-protein coding RNA 2582	ENSG00000261780	-3.382	0.00161	0.00532	Other	other
LINC02588	long intergenic non-protein coding RNA 2588	ENSG00000257842	-2.302	9.74e-25	1.92e-23	Other	other
LINC02593	long intergenic non-protein coding RNA 2593	ENSG00000223764	1.112	0.00719	0.0203	Other	other
LINC02604	long intergenic non-protein coding RNA 2604	ENSG00000273142	1.002	0.000324	0.00123	Other	other
LINC02608	long intergenic non-protein coding RNA 2608	ENSG00000226251	-1.576	0.00081	0.00284	Other	other
LINC02609	--	ENSG00000233593	-0.747	6e-08	3.87e-07	Other	other
LINC02615	long intergenic non-protein coding RNA 2615	ENSG00000251432	-1.898	0.000109	0.000448	Other	other
LINC02693	long intergenic non-protein coding RNA 2693	ENSG00000212719	0.393	2.28e-05	0.000105	Other	other
LINC02709	long intergenic non-protein coding RNA 2709	ENSG00000245522	-0.859	0.00352	0.0107	Other	other
LINC02731	long intergenic non-protein coding RNA 2731	ENSG00000204241	-0.87	0.00479	0.0142	Other	other
LINC02742	--	ENSG00000249867	-1.289	0.000583	0.0021	Other	other
LINC02762	long intergenic non-protein coding RNA 2762	ENSG00000250303	1.074	1.09e-20	1.79e-19	Other	other
LINC02798	--	ENSG00000227082	0.819	0.000546	0.00198	Other	other
LINC02842	long intergenic non-protein coding RNA 2842	ENSG00000254119	-2.059	0.00546	0.0159	Other	other
LINC02861	long intergenic non-protein coding RNA 2861	ENSG00000262185	-2.935	3.27e-05	0.000147	Other	other
LINC-PINT	long intergenic non-protein coding RNA, p53 induced transcript	ENSG00000231721	-0.371	0.00183	0.00596	Other	other
LINCR-0001	uncharacterized LINCR-0001	ENSG00000253641	2.151	0.00955	0.0261	Other	other
LINGO1	leucine rich repeat and Ig domain containing 1	ENSG00000169783	2.237	1.37e-89	1.37e-87	Plasma Membrane	other
LIPA	lipase A, lysosomal acid type	ENSG00000107798	-0.742	1.93e-30	4.91e-29	Cytoplasm	enzyme	unspecified application
LIPC	lipase C, hepatic type	ENSG00000166035	-2.388	0.00674	0.0192	Extracellular Space	enzyme
LIPE	lipase E, hormone sensitive type	ENSG00000079435	-0.454	0.000681	0.00243	Cytoplasm	enzyme
LIPG	lipase G, endothelial type	ENSG00000101670	-1.121	1.37e-61	8.41e-60	Extracellular Space	enzyme
LIPH	lipase H	ENSG00000163898	-3.166	6.98e-05	0.000297	Extracellular Space	enzyme
LIPT1	lipoyltransferase 1	ENSG00000144182	0.457	0.00527	0.0154	Cytoplasm	enzyme
LITAF	lipopolysaccharide induced TNF factor	ENSG00000189067	0.6	8.57e-17	1.12e-15	Nucleus	transcription regulator
LIX1	limb and CNS expressed 1	ENSG00000145721	4.805	6.34e-16	7.86e-15	Other	other
LKAAEAR1	LKAAEAR motif containing 1	ENSG00000171695	1.655	2.59e-05	0.000119	Other	other
LLGL1	LLGL scribble cell polarity complex component 1	ENSG00000131899	0.669	3.05e-15	3.63e-14	Cytoplasm	other
LMAN1	lectin, mannose binding 1	ENSG00000074695	-0.872	5.59e-18	7.82e-17	Cytoplasm	other
LMAN2	lectin, mannose binding 2	ENSG00000169223	-0.347	0.000961	0.00332	Cytoplasm	transporter
LMBR1L	limb development membrane protein 1 like	ENSG00000139636	0.322	0.0102	0.0276	Plasma Membrane	transmembrane receptor
LMCD1	LIM and cysteine rich domains 1	ENSG00000071282	-1.789	6.36e-57	3.53e-55	Cytoplasm	transcription regulator	unspecified application
LMNA	lamin A/C	ENSG00000160789	-0.536	2.69e-05	0.000123	Nucleus	other
LMNTD1	lamin tail domain containing 1	ENSG00000152936	-3.419	0.00704	0.0199	Nucleus	other
LMO1	LIM domain only 1	ENSG00000166407	3.886	1.2e-129	2.14e-127	Nucleus	transcription regulator
LMO2	LIM domain only 2	ENSG00000135363	0.535	2.51e-05	0.000115	Nucleus	transcription regulator
LMO3	LIM domain only 3	ENSG00000048540	3.438	1.33e-12	1.32e-11	Nucleus	other
LMO4	LIM domain only 4	ENSG00000143013	0.556	6.7e-14	7.23e-13	Nucleus	transcription regulator
LMO7	LIM domain 7	ENSG00000136153	-0.466	2.15e-12	2.09e-11	Cytoplasm	enzyme
LMTK2	lemur tyrosine kinase 2	ENSG00000164715	-0.319	0.000176	0.000698	Cytoplasm	kinase
LMTK3	lemur tyrosine kinase 3	ENSG00000142235	0.41	0.00423	0.0127	Other	kinase
LMX1B	LIM homeobox transcription factor 1 beta	ENSG00000136944	-4.747	0.00142	0.00474	Nucleus	transcription regulator
LNCOG	lncRNA osteogenesis associated	ENSG00000257219	-4.612	0.00282	0.0088	Other	other
LNPEP	leucyl and cystinyl aminopeptidase	ENSG00000113441	-0.399	2.45e-06	1.3e-05	Cytoplasm	peptidase
LNX1	ligand of numb-protein X 1	ENSG00000072201	-1.107	5.98e-34	1.72e-32	Cytoplasm	enzyme
LNX2	ligand of numb-protein X 2	ENSG00000139517	-0.682	1.01e-09	7.83e-09	Other	other
LOC91370	uncharacterized LOC91370	ENSG00000268812	-1.293	0.0164	0.042	Other	other
LOC150051	uncharacterized LOC150051	ENSG00000237594	-0.856	0.0015	0.005	Other	other
LOC155060	AI894139 pseudogene	ENSG00000244560	1.807	0.00045	0.00166	Other	other
LOC283177	uncharacterized LOC283177	ENSG00000255545	2.797	2.41e-05	0.000111	Other	other
LOC283387	uncharacterized LOC283387	ENSG00000245651	0.63	0.000148	0.000595	Other	other
LOC284240	uncharacterized LOC284240	ENSG00000267287	1.85	0.00216	0.00694	Other	other
LOC286178	uncharacterized LOC286178	ENSG00000254139	-1.084	1.67e-05	7.86e-05	Other	other
LOC389602	uncharacterized LOC389602	ENSG00000204876	1.211	6.56e-06	3.27e-05	Other	other
LOC439933	uncharacterized LOC439933	ENSG00000247193	1.143	9.07e-07	5.08e-06	Other	other
LOC441204	uncharacterized LOC441204	ENSG00000214870	2.957	2.29e-26	4.86e-25	Other	other
LOC441666	zinc finger protein 91 pseudogene	ENSG00000215146	-0.858	1.58e-06	8.57e-06	Other	other
LOC643072	uncharacterized LOC643072	ENSG00000224152	1.364	7.7e-12	7.17e-11	Other	other
LOC643201	centrosomal protein 192kDa pseudogene	ENSG00000248596	-2.878	1.79e-05	8.38e-05	Other	other
LOC644554	uncharacterized LOC644554	ENSG00000267640	-2.966	1.01e-06	5.58e-06	Other	other
LOC653160	uncharacterized LOC653160	ENSG00000241014	-0.621	0.0154	0.0398	Other	other
LOC653513	phosphodiesterase 4D interacting protein-like	ENSG00000215861	1.895	0.012	0.0319	Other	other
LOC653712	intraflagellar transport 122 homolog (Chlamydomonas) pseudogene	ENSG00000231305	1.37	0.000384	0.00143	Other	other
LOC728485	uncharacterized LOC728485	ENSG00000267260	-1.936	6.55e-12	6.12e-11	Other	other
LOC728975	uncharacterized LOC728975	ENSG00000254614	-0.897	0.011	0.0296	Other	other
LOC729218	uncharacterized LOC729218	ENSG00000260404	0.882	0.00178	0.00582	Other	other
LOC729603	calcineurin like EF-hand protein 1 pseudogene	ENSG00000213073	-0.843	0.00682	0.0194	Other	other
LOC729970	hCG2028352-like	ENSG00000235501	0.449	3.14e-06	1.64e-05	Other	other
LOC730101	uncharacterized LOC730101	ENSG00000216775	0.363	0.000205	0.000804	Other	other
LOC730183	uncharacterized LOC730183	ENSG00000261840	0.767	0.00194	0.00628	Other	other
LOC730338	uncharacterized LOC730338	ENSG00000233539	-3.531	7.78e-96	8.52e-94	Other	other
LOC100128079	uncharacterized LOC100128079	ENSG00000261329	4.88	5.12e-05	0.000223	Other	other
LOC100128398	uncharacterized LOC100128398	ENSG00000176593	0.613	0.00147	0.00489	Other	other
LOC100129215	uncharacterized LOC100129215	ENSG00000226180	1.98	0.000358	0.00135	Other	other
LOC100129484	uncharacterized LOC100129484	ENSG00000234432	1.291	1.95e-06	1.04e-05	Other	other
LOC100129603	uncharacterized LOC100129603	ENSG00000217455	-3.236	0.000323	0.00122	Other	other
LOC100129620	uncharacterized LOC100129620	ENSG00000232825	-2.59	0.00191	0.0062	Other	other
LOC100129917	uncharacterized LOC100129917	ENSG00000249592	-0.924	0.00011	0.000452	Other	other
LOC100130370	uncharacterized LOC100130370	ENSG00000262223	1.174	0.0133	0.035	Other	other
LOC100132215	uncharacterized LOC100132215	ENSG00000231609	1.239	1.07e-08	7.52e-08	Other	other
LOC100287015	uncharacterized LOC100287015	ENSG00000246089	-0.425	0.00122	0.00414	Other	other
LOC100287049	uncharacterized LOC100287049	ENSG00000228606	1.585	0.000452	0.00167	Other	other
LOC100287846	uncharacterized LOC100287846	ENSG00000255366	0.874	0.000337	0.00127	Other	other
LOC100288123	uncharacterized LOC100288123	ENSG00000267244	0.926	0.00704	0.0199	Other	other
LOC100288175	uncharacterized LOC100288175	ENSG00000217801	-1.143	2.24e-09	1.69e-08	Other	other
LOC100288798	uncharacterized LOC100288798	ENSG00000257261	-1.219	0.000113	0.000466	Other	other
LOC100505501	uncharacterized LOC100505501	ENSG00000167912	1.024	7.87e-24	1.49e-22	Other	other
LOC100505715	uncharacterized LOC100505715	ENSG00000267058	-0.639	0.0178	0.0452	Other	other
LOC100505774	uncharacterized LOC100505774	ENSG00000226833	-0.742	0.00512	0.015	Other	other
LOC100505851	uncharacterized LOC100505851	ENSG00000269289	-5.217	0.0072	0.0203	Other	other
LOC100506411	uncharacterized LOC100506411	ENSG00000259153	-0.977	0.000813	0.00285	Other	other
LOC100506606	uncharacterized LOC100506606	ENSG00000257176	1.46	0.00461	0.0137	Other	other
LOC100506725	uncharacterized LOC100506725	ENSG00000227544	0.888	0.00111	0.0038	Other	other
LOC100506731	uncharacterized LOC100506731	ENSG00000205562	-6.576	7.23e-15	8.37e-14	Other	other
LOC100507156	uncharacterized LOC100507156	ENSG00000253837	-2.307	2.79e-08	1.87e-07	Other	other
LOC100507283	uncharacterized LOC100507283	ENSG00000245498	0.743	0.0103	0.028	Other	other
LOC100507373	uncharacterized LOC100507373	ENSG00000267169	0.883	4.75e-08	3.1e-07	Other	other
LOC100631378	uncharacterized 100631378	ENSG00000225868	-3.269	0.00231	0.00736	Other	other
LOC100996419	uncharacterized LOC100996419	ENSG00000245317	-0.759	0.013	0.0342	Other	other
LOC100996671	uncharacterized LOC100996671	ENSG00000256732	-3.053	0.0026	0.00817	Other	other
LOC101926886	uncharacterized LOC101926886	ENSG00000242880	-5.26	6.84e-25	1.36e-23	Other	other
LOC101926964	uncharacterized LOC101926964	ENSG00000231252	3.21	3.53e-05	0.000158	Other	other
LOC101927060	uncharacterized LOC101927060	ENSG00000262879	0.434	0.00224	0.00717	Other	other
LOC101927093	uncharacterized LOC101927093	ENSG00000231421	-7.121	1.59e-08	1.09e-07	Other	other
LOC101927151	uncharacterized LOC101927151	ENSG00000267575	-0.366	0.00192	0.00622	Other	other
LOC101927272	uncharacterized LOC101927272	ENSG00000260249	2.619	0.00496	0.0146	Other	other
LOC101927318	uncharacterized LOC101927318	ENSG00000257588	1.414	0.00023	0.000896	Other	other
LOC101927359	uncharacterized LOC101927359	ENSG00000250241	-6.521	9.96e-06	4.85e-05	Other	other
LOC101927377	uncharacterized LOC101927377	ENSG00000231119	-1.332	0.00069	0.00246	Other	other
LOC101927383	uncharacterized LOC101927383	ENSG00000228528	1.555	0.00221	0.00708	Other	other
LOC101927402	uncharacterized LOC101927402	ENSG00000260101	2.405	1.53e-05	7.24e-05	Other	other
LOC101927420	uncharacterized LOC101927420	ENSG00000224046	0.751	0.000454	0.00167	Other	other
LOC101927531	uncharacterized LOC101927531	ENSG00000255595	-6.943	0.00587	0.0169	Other	other
LOC101927699	uncharacterized LOC101927699	ENSG00000231187	-4.436	0.00753	0.0212	Other	other
LOC101927789	FAU, ubiquitin like and ribosomal protein S30 fusion pseudogene	ENSG00000173727	-0.875	2.94e-05	0.000133	Other	other
LOC101927809	uncharacterized LOC101927809	ENSG00000260552	-1.576	2.69e-08	1.81e-07	Other	other
LOC101927815	uncharacterized LOC101927815	ENSG00000254319	-1.532	0.00102	0.00351	Other	other
LOC101927855	uncharacterized LOC101927855	ENSG00000267131	5.254	0.00279	0.0087	Other	other
LOC101927914	uncharacterized LOC101927914	ENSG00000234210	-4.274	1.13e-06	6.25e-06	Other	other
LOC101928002	uncharacterized LOC101928002	ENSG00000247131	5.926	3.46e-06	1.8e-05	Other	other
LOC101928053	uncharacterized LOC101928053	ENSG00000246308	2.285	4.35e-05	0.000192	Other	other
LOC101928069	uncharacterized LOC101928069	ENSG00000255517	-0.672	0.000683	0.00244	Other	other
LOC101928107	uncharacterized LOC101928107	ENSG00000226527	-2.438	0.000115	0.000471	Other	other
LOC101928304	uncharacterized LOC101928304	ENSG00000232310	-4.901	0.00269	0.00842	Other	other
LOC101928307	uncharacterized LOC101928307	ENSG00000230910	1.186	0.000652	0.00233	Other	other
LOC101928590	uncharacterized LOC101928590	ENSG00000249106	-1.747	0.0021	0.00676	Other	other
LOC101928674	uncharacterized LOC101928674	ENSG00000266970	-1.003	0.000145	0.000582	Other	other
LOC101928697	uncharacterized LOC101928697	ENSG00000121388	-6.122	7.65e-16	9.44e-15	Other	other
LOC101928782	uncharacterized LOC101928782	ENSG00000224865	-2.368	1.14e-14	1.3e-13	Other	other
LOC101928847	uncharacterized LOC101928847	ENSG00000247416	0.458	0.000249	0.000961	Other	other
LOC101929054	uncharacterized LOC101929054	ENSG00000243224	-0.957	0.00344	0.0105	Other	other
LOC101929240	U5 small nuclear ribonucleoprotein 200 kDa helicase pseudogene	ENSG00000265298	1.94	0.000416	0.00154	Other	other
LOC101929243	uncharacterized LOC101929243	ENSG00000272288	0.583	0.013	0.0344	Other	other
LOC101929440	uncharacterized LOC101929440	ENSG00000260132	-2.138	0.00758	0.0213	Other	other
LOC101929470	uncharacterized LOC101929470	ENSG00000248964	-2.828	0.000375	0.0014	Other	other
LOC101929704	uncharacterized LOC101929704	ENSG00000272323	-0.707	0.0112	0.0302	Other	other
LOC101929705	uncharacterized LOC101929705	ENSG00000237686	-0.774	0.000445	0.00164	Other	other
LOC101929719	uncharacterized LOC101929719	ENSG00000254363	3.387	0.00445	0.0133	Other	other
LOC101930085	uncharacterized LOC101930085	ENSG00000271122	0.652	3.61e-20	5.73e-19	Other	other
LOC101930370	uncharacterized LOC101930370	ENSG00000245213	-1.035	8.87e-07	4.98e-06	Other	other
LOC102546299	uncharacterized LOC102546299	ENSG00000241956	-1.372	4.71e-16	5.87e-15	Other	other
LOC102723582	uncharacterized LOC102723582	ENSG00000272758	1.079	0.00247	0.00781	Other	other
LOC102723834	uncharacterized LOC102723834	ENSG00000227496	-3.263	1.25e-05	6.03e-05	Other	other
LOC102724050	uncharacterized LOC102724050	ENSG00000258086	-1.911	0.0142	0.037	Other	other
LOC102724084	uncharacterized LOC102724084	ENSG00000259867	-3.386	1.48e-60	8.84e-59	Other	other
LOC102724404	uncharacterized LOC102724404	ENSG00000251405	-1.164	0.0112	0.03	Other	other
LOC102724814	uncharacterized LOC102724814	ENSG00000258727	1.472	0.0163	0.0419	Other	other
LOC102724908	uncharacterized LOC102724908	ENSG00000266976	-5.826	0.0148	0.0386	Other	other
LOC102725191	uncharacterized LOC102725191	ENSG00000226690	1.696	0.00141	0.0047	Other	other
LOC105369187	--	ENSG00000250748	-5.161	1.86e-09	1.41e-08	Other	other
LOC105369201	--	ENSG00000272808	-1.809	0.0113	0.0302	Other	other
LOC105369203	--	ENSG00000258754	-0.756	4e-08	2.64e-07	Other	other
LOC105369806	--	ENSG00000256915	-6.126	0.00151	0.005	Other	other
LOC105370401	--	ENSG00000251002	-4.024	2.1e-182	6.96e-180	Other	other
LOC105370906	--	ENSG00000259420	0.821	0.000646	0.00231	Other	other
LOC105370982	uncharacterized LOC105370982	ENSG00000257060	-1.549	2.56e-16	3.24e-15	Other	other
LOC105371592	uncharacterized LOC105371592	ENSG00000262050	-1.156	0.00492	0.0145	Other	other
LOC105371855	--	ENSG00000265702	3.027	3.14e-29	7.54e-28	Other	other
LOC105371925	--	ENSG00000260005	1.087	0.0119	0.0317	Other	other
LOC105372482	uncharacterized LOC105372482	ENSG00000268516	-0.381	0.000679	0.00242	Other	other
LOC105373383	--	ENSG00000260081	1.153	0.000113	0.000463	Other	other
LOC105374313	--	ENSG00000243944	-1.729	0.0177	0.045	Other	other
LOC105374363	--	ENSG00000234072	0.672	0.00786	0.022	Other	other
LOC105375132	--	ENSG00000236708	-2.309	0.00191	0.00619	Other	other
LOC105375166	uncharacterized LOC105375166	ENSG00000237070	2.696	1.07e-05	5.18e-05	Other	other
LOC105375267	uncharacterized LOC105375267	ENSG00000223829	-2.118	0.000319	0.00121	Other	other
LOC105375304	uncharacterized LOC105375304	ENSG00000225792	3.666	6.57e-18	9.15e-17	Other	other
LOC105375614	uncharacterized LOC105375614	ENSG00000222012	-2.088	4.95e-14	5.39e-13	Other	other
LOC105375903	uncharacterized LOC105375903	ENSG00000253983	-1.802	2.44e-19	3.71e-18	Other	other
LOC105376114	--	ENSG00000254473	1.137	0.000108	0.000446	Other	other
LOC105376220	--	ENSG00000259953	1.05	9.96e-05	0.000414	Other	other
LOC105377335	uncharacterized LOC105377335	ENSG00000271474	-4.603	0.0027	0.00845	Other	other
LOC105377590	uncharacterized LOC105377590	ENSG00000249679	-1.504	0.00517	0.0151	Other	other
LOC105378421	--	ENSG00000232936	-1.656	0.00789	0.0221	Other	other
LOC105378687	uncharacterized LOC105378687	ENSG00000234694	-1.217	0.00108	0.00368	Other	other
LOC105379362	--	ENSG00000247134	-1.064	5.18e-19	7.75e-18	Other	other
LOC106660606	uncharacterized LOC106660606	ENSG00000260778	1.163	0.0149	0.0387	Other	other
LOC107984036	uncharacterized LOC107984036	ENSG00000273247	1.237	1.19e-06	6.54e-06	Other	other
LOC107984340	uncharacterized LOC107984340	ENSG00000245156	1.752	0.00532	0.0156	Other	other
LOC107984450	--	ENSG00000256001	-2.914	1.16e-06	6.37e-06	Other	other
LOC107985305	--	ENSG00000266903	-1.067	0.000182	0.000721	Other	other
LOC107985433	--	ENSG00000205611	-6.364	5.27e-05	0.000229	Other	other
LOC107986453	--	ENSG00000250378	3.538	0.00175	0.00573	Other	other
LOC112267871	--	ENSG00000228549	-1.104	0.00381	0.0115	Other	other
LOC112268015	--	ENSG00000251136	-0.425	0.0175	0.0445	Other	other
LOC102724159/PWP2	PWP2 small subunit processome component	ENSG00000241945	-0.498	1.56e-13	1.65e-12	Nucleus	other
LONP1	lon peptidase 1, mitochondrial	ENSG00000196365	-0.452	5.91e-07	3.39e-06	Cytoplasm	peptidase
LONP2	lon peptidase 2, peroxisomal	ENSG00000102910	-0.235	0.000823	0.00288	Cytoplasm	peptidase
LONRF1	LON peptidase N-terminal domain and ring finger 1	ENSG00000154359	-0.475	2.61e-09	1.95e-08	Cytoplasm	other
LONRF2	LON peptidase N-terminal domain and ring finger 2	ENSG00000170500	1.1	0.000187	0.000739	Other	other
LONRF3	LON peptidase N-terminal domain and ring finger 3	ENSG00000175556	-0.553	0.00226	0.00723	Other	other
LOX	lysyl oxidase	ENSG00000113083	-2.521	2.61e-22	4.62e-21	Extracellular Space	enzyme
LOXL2	lysyl oxidase like 2	ENSG00000134013	-3.359	5.67e-23	1.03e-21	Extracellular Space	enzyme		simtuzumab
LOXL3	lysyl oxidase like 3	ENSG00000115318	-0.551	3.39e-09	2.51e-08	Extracellular Space	enzyme
LOXL4	lysyl oxidase like 4	ENSG00000138131	1.234	2.07e-11	1.85e-10	Extracellular Space	enzyme
LOXL1-AS1	LOXL1 antisense RNA 1	ENSG00000261801	-1.147	0.0192	0.0482	Other	other
LPAR1	lysophosphatidic acid receptor 1	ENSG00000198121	-1.759	3.82e-12	3.65e-11	Plasma Membrane	G-protein coupled receptor
LPCAT3	lysophosphatidylcholine acyltransferase 3	ENSG00000111684	-0.356	9.01e-06	4.42e-05	Plasma Membrane	enzyme
LPCAT4	lysophosphatidylcholine acyltransferase 4	ENSG00000176454	-0.397	9.09e-06	4.45e-05	Cytoplasm	enzyme
LPIN2	lipin 2	ENSG00000101577	-0.371	3.85e-12	3.68e-11	Nucleus	phosphatase
LPIN3	lipin 3	ENSG00000132793	-1.947	4.84e-14	5.28e-13	Nucleus	phosphatase
LPL	lipoprotein lipase	ENSG00000175445	-1.173	1.69e-43	6.57e-42	Cytoplasm	enzyme	efficacy,unspecified application	atorvastatin/niacin,lovastatin/niacin,nicotinic acid,nicotinic acid/pioglitazone,tyloxapol
LPP-AS2	LPP antisense RNA 2	ENSG00000270959	0.988	1.18e-12	1.17e-11	Other	other
LRAT	lecithin retinol acyltransferase	ENSG00000121207	-2.55	1.21e-06	6.64e-06	Cytoplasm	enzyme
LRATD1	LRAT domain containing 1	ENSG00000162981	0.941	8.91e-12	8.23e-11	Other	other
LRATD2	LRAT domain containing 2	ENSG00000168672	-0.435	2.45e-11	2.18e-10	Plasma Membrane	other
LRBA	LPS responsive beige-like anchor protein	ENSG00000198589	-0.276	0.00364	0.0111	Cytoplasm	other
LRCH1	leucine rich repeats and calponin homology domain containing 1	ENSG00000136141	-0.439	3.96e-07	2.31e-06	Cytoplasm	other
LRCH3	leucine rich repeats and calponin homology domain containing 3	ENSG00000186001	0.358	5.6e-06	2.82e-05	Cytoplasm	other
LRCH4	leucine rich repeats and calponin homology domain containing 4	ENSG00000077454	0.319	0.00498	0.0147	Cytoplasm	transcription regulator
LRGUK	leucine rich repeats and guanylate kinase domain containing	ENSG00000155530	0.882	0.00416	0.0125	Cytoplasm	other
LRIF1	ligand dependent nuclear receptor interacting factor 1	ENSG00000121931	-0.683	9.29e-12	8.56e-11	Nucleus	other
LRIG3	leucine rich repeats and immunoglobulin like domains 3	ENSG00000139263	2.134	1.09e-62	6.86e-61	Extracellular Space	other
LRMDA	leucine rich melanocyte differentiation associated	ENSG00000148655	-1.3	8.42e-05	0.000354	Other	other
LRP3	LDL receptor related protein 3	ENSG00000130881	1.478	4.49e-31	1.17e-29	Plasma Membrane	transmembrane receptor
LRP4	LDL receptor related protein 4	ENSG00000134569	0.893	3.48e-18	4.93e-17	Extracellular Space	other
LRP6	LDL receptor related protein 6	ENSG00000070018	-0.283	0.00215	0.00689	Plasma Membrane	transmembrane receptor
LRP10	LDL receptor related protein 10	ENSG00000197324	-0.2	0.0111	0.03	Plasma Membrane	transmembrane receptor
LRP11	LDL receptor related protein 11	ENSG00000120256	-0.649	1.63e-13	1.72e-12	Other	other
LRP1B	LDL receptor related protein 1B	ENSG00000168702	1.886	9.39e-30	2.32e-28	Plasma Membrane	transmembrane receptor
LRP2BP	LRP2 binding protein	ENSG00000109771	1.174	4.32e-09	3.17e-08	Cytoplasm	other
LRPAP1	LDL receptor related protein associated protein 1	ENSG00000163956	-0.267	0.00232	0.00737	Plasma Membrane	other
LRPPRC	leucine rich pentatricopeptide repeat containing	ENSG00000138095	-0.346	3.25e-08	2.17e-07	Cytoplasm	other
LRRC1	leucine rich repeat containing 1	ENSG00000137269	1.025	2.34e-12	2.28e-11	Cytoplasm	other
LRRC4	leucine rich repeat containing 4	ENSG00000128594	2.161	3.14e-79	2.66e-77	Plasma Membrane	other
LRRC6	leucine rich repeat containing 6	ENSG00000129295	-1.096	5.92e-07	3.39e-06	Cytoplasm	other
LRRC9	leucine rich repeat containing 9	ENSG00000131951	-2.349	0.00857	0.0238	Other	other
LRRC14	leucine rich repeat containing 14	ENSG00000160959	0.241	0.00163	0.00537	Cytoplasm	other
LRRC15	leucine rich repeat containing 15	ENSG00000172061	-3.248	2.27e-16	2.89e-15	Plasma Membrane	other
LRRC17	leucine rich repeat containing 17	ENSG00000128606	1.34	1.84e-25	3.74e-24	Extracellular Space	other
LRRC18	leucine rich repeat containing 18	ENSG00000165383	-3.598	4.21e-14	4.62e-13	Cytoplasm	other
LRRC27	leucine rich repeat containing 27	ENSG00000148814	0.604	7.5e-13	7.57e-12	Other	other
LRRC28	leucine rich repeat containing 28	ENSG00000168904	0.358	5.58e-05	0.000242	Other	other
LRRC32	leucine rich repeat containing 32	ENSG00000137507	-3.997	1.93e-37	6.24e-36	Plasma Membrane	other
LRRC41	leucine rich repeat containing 41	ENSG00000132128	-0.255	0.000116	0.000476	Cytoplasm	other
LRRC42	leucine rich repeat containing 42	ENSG00000116212	-0.206	7.13e-05	0.000304	Other	other
LRRC43	leucine rich repeat containing 43	ENSG00000158113	-1.005	0.00342	0.0105	Other	other
LRRC45	leucine rich repeat containing 45	ENSG00000169683	0.438	8.86e-06	4.35e-05	Cytoplasm	other
LRRC49	leucine rich repeat containing 49	ENSG00000137821	-0.334	0.000114	0.000469	Cytoplasm	other
LRRC53	leucine rich repeat containing 53	ENSG00000162621	-2.449	1.21e-06	6.65e-06	Other	other
LRRC59	leucine rich repeat containing 59	ENSG00000108829	-0.269	3.09e-05	0.000139	Cytoplasm	other
LRRC73	leucine rich repeat containing 73	ENSG00000204052	-0.588	2.35e-05	0.000108	Other	other
LRRC10B	leucine rich repeat containing 10B	ENSG00000204950	0.489	0.00411	0.0124	Other	other
LRRC37A16P	leucine rich repeat containing 37 member A16, pseudogene	ENSG00000267023	0.599	9.52e-12	8.77e-11	Other	other
LRRC37A17P	leucine rich repeat containing 37 member A17, pseudogene	ENSG00000263142	0.935	1.36e-06	7.4e-06	Other	other
LRRC37A3 (includes others)	leucine rich repeat containing 37 member A3	ENSG00000176809	1.026	8.59e-05	0.000361	Other	other
LRRC37A4P	leucine rich repeat containing 37 member A4, pseudogene	ENSG00000214425	1.073	0.000775	0.00273	Other	other
LRRC4B	leucine rich repeat containing 4B	ENSG00000131409	-0.446	0.00102	0.00352	Plasma Membrane	other
LRRC4C	leucine rich repeat containing 4C	ENSG00000148948	-0.233	0.0128	0.0338	Plasma Membrane	other
LRRC75A	leucine rich repeat containing 75A	ENSG00000181350	0.338	0.00231	0.00735	Other	other
LRRC75B	leucine rich repeat containing 75B	ENSG00000178026	0.474	0.000338	0.00127	Other	other
LRRC8A	leucine rich repeat containing 8 VRAC subunit A	ENSG00000136802	-0.262	0.00597	0.0172	Plasma Membrane	ion channel
LRRC8D	leucine rich repeat containing 8 VRAC subunit D	ENSG00000171492	-0.438	8.94e-08	5.64e-07	Plasma Membrane	G-protein coupled receptor
LRRC8E	leucine rich repeat containing 8 VRAC subunit E	ENSG00000171017	-5.263	0.00439	0.0131	Plasma Membrane	ion channel
LRRFIP1	LRR binding FLII interacting protein 1	ENSG00000124831	-0.358	5.24e-06	2.66e-05	Cytoplasm	transcription regulator
LRRK1	leucine rich repeat kinase 1	ENSG00000154237	-0.771	0.00146	0.00488	Cytoplasm	kinase
LRRK2	leucine rich repeat kinase 2	ENSG00000188906	3.14	4.53e-31	1.18e-29	Cytoplasm	kinase	diagnosis
LRRN1	leucine rich repeat neuronal 1	ENSG00000175928	1.545	1.13e-45	4.69e-44	Other	other
LRRN3	leucine rich repeat neuronal 3	ENSG00000173114	3.922	2.51e-200	9.92e-198	Extracellular Space	other
LRRN4CL	LRRN4 C-terminal like	ENSG00000177363	-1.703	6.34e-50	2.96e-48	Other	other
LRRTM2	leucine rich repeat transmembrane neuronal 2	ENSG00000146006	0.742	4.53e-18	6.38e-17	Plasma Membrane	other
LRRTM4	leucine rich repeat transmembrane neuronal 4	ENSG00000176204	-1.239	3.86e-07	2.26e-06	Extracellular Space	other
LRTOMT	leucine rich transmembrane and O-methyltransferase domain containing	ENSG00000184154	0.638	1.67e-09	1.27e-08	Plasma Membrane	enzyme
LSAMP	limbic system associated membrane protein	ENSG00000185565	0.897	1.31e-73	1.01e-71	Plasma Membrane	other
LSG1	large 60S subunit nuclear export GTPase 1	ENSG00000041802	-0.181	0.00742	0.0209	Cytoplasm	enzyme
LSM4	LSM4 homolog, U6 small nuclear RNA and mRNA degradation associated	ENSG00000130520	-0.341	1.24e-05	5.96e-05	Nucleus	other
LSM10	LSM10, U7 small nuclear RNA associated	ENSG00000181817	-0.543	5.77e-10	4.58e-09	Nucleus	other
LSMEM1	leucine rich single-pass membrane protein 1	ENSG00000181016	0.92	0.00337	0.0103	Cytoplasm	other
LSP1	lymphocyte specific protein 1	ENSG00000130592	-3.145	2.28e-46	9.65e-45	Cytoplasm	other
LSP1P5	LSP1 pseudogene 5	ENSG00000232527	-1.616	3.54e-13	3.65e-12	Other	other
LSR	lipolysis stimulated lipoprotein receptor	ENSG00000105699	1.28	6.87e-09	4.92e-08	Nucleus	transcription regulator
LSS	lanosterol synthase	ENSG00000160285	-0.485	7.67e-09	5.48e-08	Cytoplasm	enzyme		oxiconazole
LTBP1	latent transforming growth factor beta binding protein 1	ENSG00000049323	-1.605	1.37e-37	4.46e-36	Extracellular Space	other
LTBP2	latent transforming growth factor beta binding protein 2	ENSG00000119681	-0.662	1.42e-07	8.75e-07	Extracellular Space	other
LTBP3	latent transforming growth factor beta binding protein 3	ENSG00000168056	0.593	1.01e-07	6.33e-07	Extracellular Space	other
LTBR	lymphotoxin beta receptor	ENSG00000111321	-2.314	0.0116	0.0312	Plasma Membrane	transmembrane receptor
LTK	leukocyte receptor tyrosine kinase	ENSG00000062524	1.243	5.47e-06	2.76e-05	Plasma Membrane	kinase	disease progression	lorlatinib
LTN1	listerin E3 ubiquitin protein ligase 1	ENSG00000198862	-0.426	0.000297	0.00113	Nucleus	enzyme
LTO1	LTO1 maturation factor of ABCE1	ENSG00000149716	0.733	2.62e-09	1.96e-08	Nucleus	other
LTV1	LTV1 ribosome biogenesis factor	ENSG00000135521	-0.603	8.54e-08	5.4e-07	Other	other
LUARIS	lncRNA upregulator of antiviral response interferon signaling	ENSG00000231638	2.812	0.000481	0.00176	Other	other
LUC7L2	LUC7 like 2, pre-mRNA splicing factor	ENSG00000146963	0.729	5.4e-06	2.73e-05	Nucleus	other
LUC7L3	LUC7 like 3 pre-mRNA splicing factor	ENSG00000108848	1.029	1.18e-09	9.08e-09	Nucleus	other
LUC7L	LUC7 like	ENSG00000007392	1.633	2.99e-27	6.54e-26	Nucleus	other
LUZP1	leucine zipper protein 1	ENSG00000169641	-0.509	5.16e-09	3.75e-08	Nucleus	other
LUZP2	leucine zipper protein 2	ENSG00000187398	2.084	2.86e-06	1.5e-05	Other	other
LVRN	laeverin	ENSG00000172901	-1.564	0.000827	0.00289	Other	peptidase
LY96	lymphocyte antigen 96	ENSG00000154589	-0.951	0.000711	0.00253	Plasma Membrane	transmembrane receptor
LY6E	lymphocyte antigen 6 family member E	ENSG00000160932	-5.731	0	0	Plasma Membrane	other		DLYE5953A
LY6E-DT	LY6E divergent transcript	ENSG00000247317	-3.785	0.00107	0.00367	Other	other
LY6G5B	lymphocyte antigen 6 family member G5B	ENSG00000240053	1.381	0.00222	0.00711	Other	other
LY6G5C	lymphocyte antigen 6 family member G5C	ENSG00000204428	0.965	2.37e-08	1.6e-07	Other	other
LY6G6C	lymphocyte antigen 6 family member G6C	ENSG00000204421	2.353	0.0109	0.0295	Extracellular Space	other
LY6K	lymphocyte antigen 6 family member K	ENSG00000160886	-4.049	2.93e-12	2.83e-11	Nucleus	other
LYAR	Ly1 antibody reactive	ENSG00000145220	-0.971	4.01e-16	5.02e-15	Plasma Membrane	other
LYNX1	Ly6/neurotoxin 1	ENSG00000180155	-0.821	1.38e-18	2.01e-17	Plasma Membrane	transporter
LYPD1	LY6/PLAUR domain containing 1	ENSG00000150551	3.574	6.78e-124	1.12e-121	Plasma Membrane	G-protein coupled receptor
LYPD3	LY6/PLAUR domain containing 3	ENSG00000124466	-1.985	0.00266	0.00835	Plasma Membrane	other		lupartumab amadotin
LYPD5	LY6/PLAUR domain containing 5	ENSG00000159871	-0.745	0.00626	0.018	Other	other
LYPD6	LY6/PLAUR domain containing 6	ENSG00000187123	1.967	7.02e-210	3.25e-207	Extracellular Space	other
LYPD6B	LY6/PLAUR domain containing 6B	ENSG00000150556	-1.534	0.0101	0.0275	Other	other
LYPLA2	lysophospholipase 2	ENSG00000011009	-0.428	3.14e-05	0.000142	Cytoplasm	enzyme
LYRM9	LYR motif containing 9	ENSG00000232859	1.022	8.15e-13	8.2e-12	Other	other
LYSMD2	LysM domain containing 2	ENSG00000140280	-0.397	0.00797	0.0223	Other	other
LYST	lysosomal trafficking regulator	ENSG00000143669	-0.518	2.24e-08	1.52e-07	Cytoplasm	transporter
LZTR1	leucine zipper like transcription regulator 1	ENSG00000099949	0.57	4.68e-09	3.41e-08	Cytoplasm	transcription regulator
LZTS1	leucine zipper tumor suppressor 1	ENSG00000061337	0.666	2.16e-15	2.6e-14	Nucleus	other
LZTS3	leucine zipper tumor suppressor family member 3	ENSG00000088899	-0.371	4.91e-07	2.83e-06	Cytoplasm	other
M6PR	mannose-6-phosphate receptor, cation dependent	ENSG00000003056	-0.702	1.22e-20	1.99e-19	Cytoplasm	transporter		alglucosidase alfa
MAB21L1	mab-21 like 1	ENSG00000180660	2.732	6.43e-12	6.01e-11	Nucleus	other
MAB21L2	mab-21 like 2	ENSG00000181541	1.281	4.78e-12	4.52e-11	Nucleus	other
MACO1	macoilin 1	ENSG00000204178	-0.3	9.7e-08	6.09e-07	Nucleus	other
MACORIS	macrophage enriched lincRNA repressor of IFN-gamma signaling	ENSG00000237797	-4.655	9.83e-06	4.8e-05	Other	other
MACROD1	mono-ADP ribosylhydrolase 1	ENSG00000133315	-0.62	6.48e-06	3.23e-05	Cytoplasm	enzyme
MACROD2	mono-ADP ribosylhydrolase 2	ENSG00000172264	-1.415	2.06e-12	2.02e-11	Nucleus	enzyme
MACROH2A1	macroH2A.1 histone	ENSG00000113648	0.256	2.14e-07	1.29e-06	Nucleus	other
MACROH2A2	macroH2A.2 histone	ENSG00000099284	-1.214	0.0164	0.0421	Nucleus	other
MAD2L1	mitotic arrest deficient 2 like 1	ENSG00000164109	-0.354	0.00419	0.0126	Nucleus	other
MAD2L1BP	MAD2L1 binding protein	ENSG00000124688	-0.161	0.00731	0.0206	Nucleus	other
MADD	MAP kinase activating death domain	ENSG00000110514	-0.18	0.00324	0.00997	Cytoplasm	other
MAF	MAF bZIP transcription factor	ENSG00000178573	-1.074	1.44e-13	1.52e-12	Nucleus	transcription regulator
MAFB	MAF bZIP transcription factor B	ENSG00000204103	1.07	0.000743	0.00262	Nucleus	transcription regulator
MAFF	MAF bZIP transcription factor F	ENSG00000185022	-1.882	4.04e-56	2.21e-54	Nucleus	transcription regulator
MAFG	MAF bZIP transcription factor G	ENSG00000197063	-0.642	1.36e-18	1.99e-17	Nucleus	transcription regulator
MAFG-DT	MAFG divergent transcript	ENSG00000265688	-0.56	6.72e-05	0.000287	Other	other
MAFK	MAF bZIP transcription factor K	ENSG00000198517	-1.126	7.75e-16	9.55e-15	Nucleus	transcription regulator
MAGEA1	MAGE family member A1	ENSG00000198681	-1.72	1.17e-37	3.84e-36	Plasma Membrane	other
MAGEA4	MAGE family member A4	ENSG00000147381	-3.001	1.38e-36	4.35e-35	Cytoplasm	other	unspecified application
MAGEA10	MAGE family member A10	ENSG00000124260	-5.114	5.23e-43	2.01e-41	Other	other
MAGEA11	MAGE family member A11	ENSG00000185247	-1.343	5.01e-22	8.78e-21	Nucleus	other
MAGEA12	MAGE family member A12	ENSG00000213401	-2.873	1e-37	3.3e-36	Other	other
MAGEA3/MAGEA6	MAGE family member A6	ENSG00000221867	-3.787	1.38e-51	6.81e-50	Cytoplasm	other	diagnosis,prognosis
MAGEA4-AS1	--	ENSG00000229967	-2.593	0.00476	0.0141	Other	other
MAGEB2	MAGE family member B2	ENSG00000099399	-2.597	2.74e-10	2.23e-09	Cytoplasm	other
MAGEB6	MAGE family member B6	ENSG00000176746	-1.785	8.4e-07	4.72e-06	Other	other
MAGEB10	MAGE family member B10	ENSG00000177689	-3.17	0.00273	0.00853	Other	other	disease progression
MAGEB16	MAGE family member B16	ENSG00000189023	-5.991	6.87e-05	0.000293	Other	other
MAGEB17	MAGE family member B17	ENSG00000182798	-1.974	9.34e-05	0.000391	Other	other
MAGEC1	MAGE family member C1	ENSG00000155495	-1.473	9.47e-17	1.24e-15	Other	other
MAGEC2	MAGE family member C2	ENSG00000046774	-0.561	5.62e-09	4.07e-08	Other	other
MAGED1	MAGE family member D1	ENSG00000179222	0.469	4.55e-11	3.95e-10	Plasma Membrane	transcription regulator
MAGEH1	MAGE family member H1	ENSG00000187601	-2.329	9.94e-190	3.53e-187	Cytoplasm	other
MAGEL2	MAGE family member L2	ENSG00000254585	-3.23	0.00928	0.0255	Cytoplasm	enzyme
MAGI1	membrane associated guanylate kinase, WW and PDZ domain containing 1	ENSG00000151276	0.764	5.63e-24	1.07e-22	Plasma Membrane	kinase
MAGI3	membrane associated guanylate kinase, WW and PDZ domain containing 3	ENSG00000081026	-0.414	5.74e-06	2.89e-05	Cytoplasm	kinase
MAGI2-AS3	MAGI2 antisense RNA 3	ENSG00000234456	-0.953	1.42e-12	1.41e-11	Other	other
MAK16	MAK16 homolog	ENSG00000198042	-0.526	9.38e-20	1.45e-18	Nucleus	other
MAL	mal, T cell differentiation protein	ENSG00000172005	-3.751	2.66e-43	1.03e-41	Plasma Membrane	other	diagnosis
MALT1	MALT1 paracaspase	ENSG00000172175	-0.356	1.26e-08	8.81e-08	Cytoplasm	peptidase	unspecified application	JNJ-67856633
MAMDC2	MAM domain containing 2	ENSG00000165072	-4.138	2.95e-185	1e-182	Extracellular Space	other
MAMDC4	MAM domain containing 4	ENSG00000177943	1.629	1.66e-06	8.95e-06	Cytoplasm	other
MAML1	mastermind like transcriptional coactivator 1	ENSG00000161021	0.163	0.0191	0.048	Nucleus	transcription regulator
MAML2	mastermind like transcriptional coactivator 2	ENSG00000184384	1.001	2.34e-27	5.14e-26	Nucleus	transcription regulator
MAMLD1	mastermind like domain containing 1	ENSG00000013619	-1.239	1.06e-41	3.88e-40	Nucleus	other
MAN1A1	mannosidase alpha class 1A member 1	ENSG00000111885	-0.808	3.14e-09	2.33e-08	Cytoplasm	enzyme
MAN1A2	mannosidase alpha class 1A member 2	ENSG00000198162	0.218	0.000504	0.00184	Cytoplasm	enzyme
MAN1C1	mannosidase alpha class 1C member 1	ENSG00000117643	1.187	1.2e-26	2.58e-25	Cytoplasm	enzyme
MAN2A1	mannosidase alpha class 2A member 1	ENSG00000112893	-1.873	1.24e-72	9.36e-71	Cytoplasm	enzyme
MAN2A2	mannosidase alpha class 2A member 2	ENSG00000196547	0.85	7.26e-31	1.88e-29	Cytoplasm	enzyme
MAN2B2	mannosidase alpha class 2B member 2	ENSG00000013288	-0.266	0.000927	0.00322	Cytoplasm	enzyme
MAN2C1	mannosidase alpha class 2C member 1	ENSG00000140400	1.409	1.38e-19	2.12e-18	Cytoplasm	enzyme
MANBA	mannosidase beta	ENSG00000109323	-0.345	5.48e-06	2.77e-05	Cytoplasm	enzyme
MANBAL	mannosidase beta like	ENSG00000101363	-0.158	0.0127	0.0336	Other	other
MANEAL	mannosidase endo-alpha like	ENSG00000185090	2.696	6.09e-114	8.69e-112	Other	other
MANF	mesencephalic astrocyte derived neurotrophic factor	ENSG00000145050	-0.535	2.27e-11	2.02e-10	Extracellular Space	other
MANSC1	MANSC domain containing 1	ENSG00000111261	-0.396	4.72e-07	2.73e-06	Other	other
MAOA	monoamine oxidase A	ENSG00000189221	1.328	4.17e-57	2.32e-55	Cytoplasm	enzyme		benzphetamine,CX-1370,dextroamphetamine,fenfluramine/phentermine,iproniazid,isocarboxazid,ladostigil,MAO-A inhibitor,methamphetamine,moclobemide,N-(2-indanyl)glycinamide,phenelzine,phentermine,phentermine/topiramate,procainamide,tranylcypromine
MAOB	monoamine oxidase B	ENSG00000069535	2.81	3.6e-45	1.47e-43	Cytoplasm	enzyme		benzphetamine,dextroamphetamine,fenfluramine/phentermine,isocarboxazid,ladostigil,levodopa/rasagiline,MAO-B inhibitor,methamphetamine,pargyline,phenelzine,phentermine,phentermine/topiramate,procainamide,rasagiline,safinamide,selegiline,tranylcypromine
MAP2	microtubule associated protein 2	ENSG00000078018	0.172	0.00573	0.0166	Plasma Membrane	other		estramustine
MAP4	microtubule associated protein 4	ENSG00000047849	-0.435	6.33e-08	4.07e-07	Cytoplasm	other	efficacy
MAP6	microtubule associated protein 6	ENSG00000171533	1.42	1.88e-103	2.27e-101	Cytoplasm	other
MAP7	microtubule associated protein 7	ENSG00000135525	2.182	1.5e-27	3.33e-26	Cytoplasm	other
MAP10	microtubule associated protein 10	ENSG00000212916	0.474	0.00288	0.00896	Extracellular Space	other
MAP1A	microtubule associated protein 1A	ENSG00000166963	1.088	4.71e-17	6.24e-16	Cytoplasm	other		estramustine
MAP1S	microtubule associated protein 1S	ENSG00000130479	-0.392	0.00403	0.0122	Cytoplasm	enzyme
MAP2K1	mitogen-activated protein kinase kinase 1	ENSG00000169032	0.367	1.11e-07	6.92e-07	Cytoplasm	kinase		ARRY-424704,AS703988,atezolizumab/cobimetinib/vemurafenib,binimetinib,binimetinib/cetuximab/encorafenib,binimetinib/dabrafenib,binimetinib/encorafenib,binimetinib/encorafenib/panitumumab,binimetinib/vemurafenib,cetuximab/dabrafenib/trametinib,cobimetinib,cobimetinib/dabrafenib,cobimetinib/encorafenib,cobimetinib/vemurafenib,dabrafenib/ipilimumab/trametinib,dabrafenib/panitumumab/trametinib,dabrafenib/trametinib,dabrafenib/trametinib/vemurafenib,docetaxel/selumetinib,E 6201,encorafenib/trametinib,FCN-159,mirdametinib,MKK1 inhibitor,PD184352,pimasertib,refametinib,selumetinib,TAK 733,trametinib,trametinib/vemurafenib,trametinib/vorinostat
MAP2K2	mitogen-activated protein kinase kinase 2	ENSG00000126934	-0.294	0.00455	0.0135	Cytoplasm	kinase		AS703988,atezolizumab/cobimetinib/vemurafenib,binimetinib,binimetinib/cetuximab/encorafenib,binimetinib/dabrafenib,binimetinib/encorafenib,binimetinib/encorafenib/panitumumab,binimetinib/vemurafenib,cetuximab/dabrafenib/trametinib,cobimetinib,cobimetinib/dabrafenib,cobimetinib/encorafenib,cobimetinib/vemurafenib,dabrafenib/ipilimumab/trametinib,dabrafenib/panitumumab/trametinib,dabrafenib/trametinib,dabrafenib/trametinib/vemurafenib,docetaxel/selumetinib,encorafenib/trametinib,FCN-159,mirdametinib,PD184352,pimasertib,selumetinib,TAK 733,trametinib,trametinib/vemurafenib,trametinib/vorinostat
MAP2K3	mitogen-activated protein kinase kinase 3	ENSG00000034152	-0.722	1.44e-11	1.31e-10	Cytoplasm	kinase
MAP2K5	mitogen-activated protein kinase kinase 5	ENSG00000137764	0.958	2.81e-53	1.44e-51	Cytoplasm	kinase
MAP2K6	mitogen-activated protein kinase kinase 6	ENSG00000108984	1.209	1.01e-25	2.08e-24	Cytoplasm	kinase	prognosis
MAP2K7	mitogen-activated protein kinase kinase 7	ENSG00000076984	-0.213	0.00069	0.00246	Cytoplasm	kinase
MAP3K1	mitogen-activated protein kinase kinase kinase 1	ENSG00000095015	0.609	2.72e-21	4.6e-20	Cytoplasm	kinase		E 6201
MAP3K3	mitogen-activated protein kinase kinase kinase 3	ENSG00000198909	0.344	0.000102	0.000422	Cytoplasm	kinase
MAP3K5	mitogen-activated protein kinase kinase kinase 5	ENSG00000197442	-0.884	5.82e-08	3.76e-07	Cytoplasm	kinase		selonsertib
MAP3K7	mitogen-activated protein kinase kinase kinase 7	ENSG00000135341	-0.262	4.42e-05	0.000194	Cytoplasm	kinase
MAP3K9	mitogen-activated protein kinase kinase kinase 9	ENSG00000006432	-0.6	9.79e-10	7.59e-09	Cytoplasm	kinase
MAP3K10	mitogen-activated protein kinase kinase kinase 10	ENSG00000130758	-0.54	8.93e-10	6.96e-09	Cytoplasm	kinase
MAP3K11	mitogen-activated protein kinase kinase kinase 11	ENSG00000173327	-0.332	0.00182	0.00594	Cytoplasm	kinase		K-252
MAP3K14	mitogen-activated protein kinase kinase kinase 14	ENSG00000006062	0.595	0.000706	0.00251	Cytoplasm	kinase
MAP3K15	mitogen-activated protein kinase kinase kinase 15	ENSG00000180815	-1.103	0.0166	0.0425	Other	other
MAP3K19	mitogen-activated protein kinase kinase kinase 19	ENSG00000176601	4.61	3.12e-07	1.85e-06	Other	kinase
MAP3K20	mitogen-activated protein kinase kinase kinase 20	ENSG00000091436	0.385	1.38e-12	1.37e-11	Cytoplasm	kinase
MAP3K21	mitogen-activated protein kinase kinase kinase 21	ENSG00000143674	-2.082	1.73e-23	3.22e-22	Other	kinase
MAP3K14-AS1	MAP3K14 antisense RNA 1	ENSG00000267278	-0.792	0.00655	0.0187	Other	other
MAP3K7CL	MAP3K7 C-terminal like	ENSG00000156265	-3.803	1.71e-224	9.09e-222	Other	other
MAP4K1	mitogen-activated protein kinase kinase kinase kinase 1	ENSG00000104814	1.119	0.00556	0.0162	Cytoplasm	kinase
MAP4K2	mitogen-activated protein kinase kinase kinase kinase 2	ENSG00000168067	-0.442	1.19e-09	9.15e-09	Cytoplasm	kinase
MAP4K4	mitogen-activated protein kinase kinase kinase kinase 4	ENSG00000071054	0.987	2.62e-19	3.98e-18	Cytoplasm	kinase
MAP4K5	mitogen-activated protein kinase kinase kinase kinase 5	ENSG00000012983	-0.259	0.000929	0.00322	Cytoplasm	kinase		atezolizumab/cobimetinib/vemurafenib,binimetinib/vemurafenib,cetuximab/irinotecan/vemurafenib,cetuximab/vemurafenib,cobimetinib/vemurafenib,crizotinib/vemurafenib,dabrafenib/trametinib/vemurafenib,ipilimumab/vemurafenib,irinotecan/panitumumab/vemurafenib,pembrolizumab/vemurafenib,trametinib/vemurafenib,vemurafenib
MAP6D1	MAP6 domain containing 1	ENSG00000180834	0.316	0.000218	0.000855	Cytoplasm	other
MAP7D1	MAP7 domain containing 1	ENSG00000116871	-0.297	2.44e-05	0.000112	Cytoplasm	other
MAP7D2	MAP7 domain containing 2	ENSG00000184368	-1.173	1.03e-06	5.71e-06	Other	other
MAPK1	mitogen-activated protein kinase 1	ENSG00000100030	0.438	8.51e-16	1.05e-14	Cytoplasm	kinase	efficacy	ASN007,ASTX029,binimetinib,HH2710,KO-947,LTT462,LY-3007113,LY3214996,MAP kinase1 inhibitor,pexmetinib,ulixertinib,ZSET 1446
MAPK4	mitogen-activated protein kinase 4	ENSG00000141639	-0.605	0.00421	0.0126	Cytoplasm	kinase
MAPK6	mitogen-activated protein kinase 6	ENSG00000069956	-0.351	7.62e-08	4.86e-07	Cytoplasm	kinase
MAPK9	mitogen-activated protein kinase 9	ENSG00000050748	-0.278	7.89e-06	3.89e-05	Cytoplasm	kinase		binimetinib/cetuximab/encorafenib,binimetinib/encorafenib,binimetinib/encorafenib/panitumumab,cetuximab/encorafenib,cobimetinib/encorafenib,encorafenib,encorafenib/panitumumab,encorafenib/trametinib
MAPK10	mitogen-activated protein kinase 10	ENSG00000109339	1.722	9.88e-122	1.58e-119	Cytoplasm	kinase		binimetinib/cetuximab/encorafenib,binimetinib/encorafenib,binimetinib/encorafenib/panitumumab,cetuximab/encorafenib,cobimetinib/encorafenib,encorafenib,encorafenib/panitumumab,encorafenib/trametinib
MAPK11	mitogen-activated protein kinase 11	ENSG00000185386	1.047	3.8e-14	4.19e-13	Cytoplasm	kinase		ralimetinib,regorafenib,regorafenib/sunitinib,talmapimod
MAPK12	mitogen-activated protein kinase 12	ENSG00000188130	0.415	0.000607	0.00218	Cytoplasm	kinase		talmapimod
MAPK15	mitogen-activated protein kinase 15	ENSG00000181085	-1.549	0.00337	0.0103	Cytoplasm	kinase
MAPK1IP1L	mitogen-activated protein kinase 1 interacting protein 1 like	ENSG00000168175	-0.207	0.0107	0.0289	Nucleus	other
MAPK6-DT	MAPK6 divergent transcript	ENSG00000259438	-2.575	0.0044	0.0131	Other	other
MAPK8IP2	mitogen-activated protein kinase 8 interacting protein 2	ENSG00000008735	1.817	8.97e-42	3.29e-40	Cytoplasm	other
MAPK8IP3	mitogen-activated protein kinase 8 interacting protein 3	ENSG00000138834	0.379	0.0197	0.0494	Cytoplasm	other
MAPKAP1	MAPK associated protein 1	ENSG00000119487	0.323	2.41e-08	1.63e-07	Cytoplasm	other
MAPKAPK2	MAPK activated protein kinase 2	ENSG00000162889	-0.198	0.0132	0.0348	Nucleus	kinase		cdc25C phosphatase (211-221)
MAPKAPK3	MAPK activated protein kinase 3	ENSG00000114738	-1.128	2.83e-51	1.38e-49	Nucleus	kinase	unspecified application
MAPKBP1	mitogen-activated protein kinase binding protein 1	ENSG00000137802	0.27	0.00991	0.027	Cytoplasm	other
MAPRE1	microtubule associated protein RP/EB family member 1	ENSG00000101367	-0.132	0.00702	0.0199	Cytoplasm	other
MAPRE2	microtubule associated protein RP/EB family member 2	ENSG00000166974	0.261	1.75e-07	1.06e-06	Cytoplasm	other
MAPT	microtubule associated protein tau	ENSG00000186868	0.958	3.53e-29	8.46e-28	Plasma Membrane	other	diagnosis,efficacy,unspecified application
MARCHF1	membrane associated ring-CH-type finger 1	ENSG00000145416	0.668	0.00534	0.0156	Cytoplasm	enzyme
MARCHF2	membrane associated ring-CH-type finger 2	ENSG00000099785	0.887	5.67e-22	9.91e-21	Cytoplasm	enzyme
MARCHF4	membrane associated ring-CH-type finger 4	ENSG00000144583	-0.923	3.67e-05	0.000164	Cytoplasm	enzyme
MARCHF8	membrane associated ring-CH-type finger 8	ENSG00000165406	-0.207	0.0111	0.03	Cytoplasm	enzyme
MARCHF9	membrane associated ring-CH-type finger 9	ENSG00000139266	0.267	0.000122	0.000497	Cytoplasm	other
MARCHF10	membrane associated ring-CH-type finger 10	ENSG00000173838	1.948	1.33e-05	6.38e-05	Cytoplasm	other
MARCKSL1	MARCKS like 1	ENSG00000175130	0.228	0.000863	0.00301	Cytoplasm	other
MARF1	meiosis regulator and mRNA stability factor 1	ENSG00000166783	0.177	0.0123	0.0327	Cytoplasm	other
MARK1	microtubule affinity regulating kinase 1	ENSG00000116141	0.851	3.43e-28	7.89e-27	Cytoplasm	kinase
MARK3	microtubule affinity regulating kinase 3	ENSG00000075413	-0.249	0.000209	0.00082	Cytoplasm	kinase	prognosis	cdc25C phosphatase (211-221)
MARK4	microtubule affinity regulating kinase 4	ENSG00000007047	-0.542	1.67e-09	1.27e-08	Cytoplasm	kinase
MARS1	methionyl-tRNA synthetase 1	ENSG00000166986	0.304	1.69e-12	1.66e-11	Cytoplasm	enzyme
MARS2	methionyl-tRNA synthetase 2, mitochondrial	ENSG00000247626	0.336	9.14e-05	0.000383	Cytoplasm	enzyme
MARVELD1	MARVEL domain containing 1	ENSG00000155254	-0.691	1.57e-11	1.43e-10	Other	other
MASP2	mannan binding lectin serine peptidase 2	ENSG00000009724	1.466	2.54e-06	1.34e-05	Extracellular Space	peptidase	prognosis
MAST2	microtubule associated serine/threonine kinase 2	ENSG00000086015	-0.213	0.00121	0.00409	Cytoplasm	kinase
MAST4	microtubule associated serine/threonine kinase family member 4	ENSG00000069020	1.546	4.45e-19	6.7e-18	Other	kinase
MASTL	microtubule associated serine/threonine kinase like	ENSG00000120539	-0.699	3.61e-13	3.72e-12	Cytoplasm	kinase
MAT1A	methionine adenosyltransferase 1A	ENSG00000151224	-4.342	4.44e-07	2.58e-06	Cytoplasm	enzyme
MAT2A	methionine adenosyltransferase 2A	ENSG00000168906	1.041	2.05e-27	4.51e-26	Cytoplasm	enzyme		AG-270
MATN2	matrilin 2	ENSG00000132561	0.829	2.89e-08	1.93e-07	Extracellular Space	other
MATN3	matrilin 3	ENSG00000132031	2.128	3.08e-11	2.72e-10	Extracellular Space	other
MATN4	matrilin 4	ENSG00000124159	-1.186	0.0134	0.0353	Extracellular Space	other
MATN1-AS1	MATN1 antisense RNA 1	ENSG00000186056	-1.272	8.8e-06	4.32e-05	Other	other
MATR3	matrin 3	ENSG00000015479	0.172	0.00264	0.0083	Nucleus	other
MAU2	MAU2 sister chromatid cohesion factor	ENSG00000129933	0.446	6.63e-15	7.7e-14	Nucleus	other
MAX	MYC associated factor X	ENSG00000125952	0.322	1.73e-05	8.1e-05	Nucleus	transcription regulator
MB	myoglobin	ENSG00000198125	-1.46	3.46e-05	0.000155	Cytoplasm	transporter	diagnosis,safety,unspecified application
MBD1	methyl-CpG binding domain protein 1	ENSG00000141644	-0.112	0.0107	0.029	Nucleus	transcription regulator
MBD2	methyl-CpG binding domain protein 2	ENSG00000134046	-0.289	1.24e-05	5.95e-05	Nucleus	transcription regulator
MBD4	methyl-CpG binding domain 4, DNA glycosylase	ENSG00000129071	-0.202	0.00578	0.0167	Nucleus	enzyme
MBD5	methyl-CpG binding domain protein 5	ENSG00000204406	0.544	3.94e-09	2.9e-08	Nucleus	other
MBD6	methyl-CpG binding domain protein 6	ENSG00000166987	0.252	0.00666	0.0189	Nucleus	other
MBNL2	muscleblind like splicing regulator 2	ENSG00000139793	1.083	1.58e-21	2.7e-20	Nucleus	other
MBNL3	muscleblind like splicing regulator 3	ENSG00000076770	2.251	1.54e-57	8.65e-56	Nucleus	other
MBOAT1	membrane bound O-acyltransferase domain containing 1	ENSG00000172197	0.507	1.32e-06	7.2e-06	Cytoplasm	enzyme
MBOAT7	membrane bound O-acyltransferase domain containing 7	ENSG00000125505	-0.347	0.000708	0.00251	Plasma Membrane	enzyme
MBP	myelin basic protein	ENSG00000197971	-2.129	3.61e-08	2.4e-07	Extracellular Space	other	diagnosis,unspecified application
MBTD1	mbt domain containing 1	ENSG00000011258	0.467	5.4e-10	4.3e-09	Other	other
MBTPS1	membrane bound transcription factor peptidase, site 1	ENSG00000140943	0.409	8.57e-12	7.94e-11	Cytoplasm	peptidase	unspecified application	sonepcizumab
MC1R	melanocortin 1 receptor	ENSG00000258839	0.96	0.000968	0.00335	Plasma Membrane	G-protein coupled receptor	diagnosis	afamelanotide,bremelanotide
MC2R	melanocortin 2 receptor	ENSG00000185231	-3.716	0.00171	0.00561	Plasma Membrane	G-protein coupled receptor		bremelanotide,corticotropin,cosyntropin
MC5R	melanocortin 5 receptor	ENSG00000176136	-2.189	1.13e-12	1.12e-11	Plasma Membrane	G-protein coupled receptor		bremelanotide
MCAM	melanoma cell adhesion molecule	ENSG00000076706	0.493	1.75e-10	1.45e-09	Plasma Membrane	other	diagnosis,prognosis
MCC	MCC regulator of WNT signaling pathway	ENSG00000171444	-0.422	6.33e-07	3.62e-06	Cytoplasm	other
MCCC1	methylcrotonoyl-CoA carboxylase 1	ENSG00000078070	-0.272	0.000475	0.00174	Cytoplasm	enzyme
MCCC2	methylcrotonoyl-CoA carboxylase 2	ENSG00000131844	-0.241	3.6e-06	1.87e-05	Cytoplasm	enzyme
MCF2	MCF.2 cell line derived transforming sequence	ENSG00000101977	-5.602	0.00021	0.000822	Cytoplasm	other
MCF2L2	MCF.2 cell line derived transforming sequence-like 2	ENSG00000053524	-0.934	5.27e-05	0.00023	Other	other
MCF2L	MCF.2 cell line derived transforming sequence like	ENSG00000126217	-0.443	1.3e-13	1.38e-12	Cytoplasm	other
MCF2L-AS1	MCF2L antisense RNA 1	ENSG00000235280	-1.034	0.000104	0.00043	Other	other
MCM5	minichromosome maintenance complex component 5	ENSG00000100297	0.316	0.000125	0.00051	Nucleus	enzyme	disease progression
MCM6	minichromosome maintenance complex component 6	ENSG00000076003	0.348	2.31e-06	1.23e-05	Nucleus	enzyme
MCM8	minichromosome maintenance 8 homologous recombination repair factor	ENSG00000125885	-0.329	0.000685	0.00244	Nucleus	enzyme
MCM9	minichromosome maintenance 9 homologous recombination repair factor	ENSG00000111877	0.485	4.31e-08	2.83e-07	Nucleus	enzyme
MCM10	minichromosome maintenance 10 replication initiation factor	ENSG00000065328	-0.214	0.00597	0.0172	Nucleus	other
MCMBP	minichromosome maintenance complex binding protein	ENSG00000197771	-0.249	0.000147	0.00059	Nucleus	other
MCOLN1	mucolipin 1	ENSG00000090674	0.185	0.00654	0.0187	Cytoplasm	ion channel	diagnosis
MCOLN2	mucolipin 2	ENSG00000153898	-4.463	6.62e-11	5.68e-10	Plasma Membrane	ion channel
MCOLN3	mucolipin 3	ENSG00000055732	-3.372	1.07e-08	7.52e-08	Plasma Membrane	ion channel
MCPH1	microcephalin 1	ENSG00000147316	-0.285	0.000306	0.00116	Nucleus	other
MCRIP1	MAPK regulated corepressor interacting protein 1	ENSG00000225663	0.464	0.000722	0.00256	Nucleus	other
MCRIP2	MAPK regulated corepressor interacting protein 2	ENSG00000172366	-1.195	1e-28	2.36e-27	Cytoplasm	other
MCTP1	multiple C2 and transmembrane domain containing 1	ENSG00000175471	-2.088	2.63e-146	5.82e-144	Cytoplasm	other
MCTS1	MCTS1 re-initiation and release factor	ENSG00000232119	-0.593	3.06e-08	2.04e-07	Cytoplasm	other
MCUB	mitochondrial calcium uniporter dominant negative subunit beta	ENSG00000005059	0.581	2.14e-06	1.14e-05	Cytoplasm	other
MCUR1	mitochondrial calcium uniporter regulator 1	ENSG00000050393	-0.256	0.00015	0.000602	Cytoplasm	other
MDFI	MyoD family inhibitor	ENSG00000112559	1.238	1.19e-34	3.52e-33	Cytoplasm	other
MDGA1	MAM domain containing glycosylphosphatidylinositol anchor 1	ENSG00000112139	0.258	0.0178	0.0452	Plasma Membrane	other
MDGA2	MAM domain containing glycosylphosphatidylinositol anchor 2	ENSG00000139915	-1.061	0.014	0.0367	Plasma Membrane	other
MDH1	malate dehydrogenase 1	ENSG00000014641	-0.412	4.88e-11	4.24e-10	Cytoplasm	enzyme
MDH2	malate dehydrogenase 2	ENSG00000146701	-0.732	6.96e-21	1.15e-19	Cytoplasm	enzyme
MDH1B	malate dehydrogenase 1B	ENSG00000138400	0.862	1.88e-06	1.01e-05	Other	enzyme
MDK	midkine	ENSG00000110492	-0.226	0.00923	0.0254	Extracellular Space	growth factor
MDP1	magnesium dependent phosphatase 1	ENSG00000213920	2.27	0.00156	0.00517	Cytoplasm	phosphatase
ME1	malic enzyme 1	ENSG00000065833	-3.015	8.08e-68	5.52e-66	Cytoplasm	enzyme
ME2	malic enzyme 2	ENSG00000082212	-0.44	6.41e-10	5.08e-09	Cytoplasm	enzyme
ME3	malic enzyme 3	ENSG00000151376	-2.244	1.55e-28	3.6e-27	Cytoplasm	enzyme
MEA1	male-enhanced antigen 1	ENSG00000124733	-0.248	0.00546	0.0159	Cytoplasm	other
MECOM	MDS1 and EVI1 complex locus	ENSG00000085276	-2.398	2.43e-06	1.28e-05	Nucleus	transcription regulator	prognosis
MECP2	methyl-CpG binding protein 2	ENSG00000169057	0.302	9.86e-05	0.00041	Nucleus	transcription regulator	unspecified application
MECR	mitochondrial trans-2-enoyl-CoA reductase	ENSG00000116353	-0.6	1.13e-14	1.29e-13	Cytoplasm	enzyme
MED8	mediator complex subunit 8	ENSG00000159479	-0.372	5.35e-09	3.87e-08	Nucleus	other
MED9	mediator complex subunit 9	ENSG00000141026	-0.238	0.000726	0.00257	Nucleus	other
MED15	mediator complex subunit 15	ENSG00000099917	-0.323	0.000162	0.000648	Nucleus	transcription regulator
MED20	mediator complex subunit 20	ENSG00000124641	0.369	4.71e-11	4.09e-10	Nucleus	transcription regulator
MED25	mediator complex subunit 25	ENSG00000104973	-0.343	0.00227	0.00723	Nucleus	other
MED27	mediator complex subunit 27	ENSG00000160563	0.284	1.27e-05	6.08e-05	Nucleus	transcription regulator
MED28	mediator complex subunit 28	ENSG00000118579	0.275	3.33e-08	2.22e-07	Nucleus	other
MED29	mediator complex subunit 29	ENSG00000063322	0.154	0.00852	0.0236	Nucleus	other
MED30	mediator complex subunit 30	ENSG00000164758	-0.726	1.86e-11	1.67e-10	Nucleus	transcription regulator
MED31	mediator complex subunit 31	ENSG00000108590	-0.337	0.0156	0.0404	Nucleus	other
MED12L	mediator complex subunit 12L	ENSG00000144893	-0.368	0.00245	0.00774	Extracellular Space	other
MEF2A	myocyte enhancer factor 2A	ENSG00000068305	-0.676	4.46e-31	1.17e-29	Nucleus	transcription regulator
MEF2C	myocyte enhancer factor 2C	ENSG00000081189	-0.708	0.00402	0.0121	Nucleus	transcription regulator	unspecified application
MEF2D	myocyte enhancer factor 2D	ENSG00000116604	-0.313	0.00439	0.0131	Nucleus	transcription regulator
MEG9	maternally expressed 9	ENSG00000223403	1.225	0.000102	0.000422	Other	other
MEGF9	multiple EGF like domains 9	ENSG00000106780	0.997	7.59e-61	4.59e-59	Extracellular Space	other
MEGF10	multiple EGF like domains 10	ENSG00000145794	3.182	2.73e-47	1.19e-45	Plasma Membrane	transmembrane receptor
MEGF11	multiple EGF like domains 11	ENSG00000157890	2.982	6.36e-126	1.07e-123	Other	other
MEIS1	Meis homeobox 1	ENSG00000143995	2.166	2.01e-164	5.55e-162	Nucleus	transcription regulator
MEIS2	Meis homeobox 2	ENSG00000134138	0.431	1.67e-23	3.12e-22	Nucleus	transcription regulator
MEIS3P1	Meis homeobox 3 pseudogene 1	ENSG00000179277	-1.66	2.63e-10	2.15e-09	Other	other
MEIS3P2	Meis homeobox 3 pseudogene 2	ENSG00000188013	-2.744	2.51e-05	0.000115	Other	other
MELK	maternal embryonic leucine zipper kinase	ENSG00000165304	-0.31	0.0002	0.000785	Cytoplasm	kinase		OTS167
MELTF	melanotransferrin	ENSG00000163975	-0.672	1.33e-05	6.35e-05	Plasma Membrane	other		SGN-CD228A
MELTF-AS1	MELTF antisense RNA 1	ENSG00000228109	0.828	0.00117	0.00399	Other	other
MEOX1	mesenchyme homeobox 1	ENSG00000005102	-6.921	0.00688	0.0195	Nucleus	transcription regulator
MEOX2	mesenchyme homeobox 2	ENSG00000106511	-0.355	1.63e-10	1.36e-09	Nucleus	transcription regulator
MESD	mesoderm development LRP chaperone	ENSG00000117899	-0.166	0.00829	0.0231	Extracellular Space	other
MESP2	mesoderm posterior bHLH transcription factor 2	ENSG00000188095	-3.915	0.00138	0.00463	Nucleus	transcription regulator
MEST	mesoderm specific transcript	ENSG00000106484	1.06	6.2e-23	1.13e-21	Cytoplasm	peptidase
MET	MET proto-oncogene, receptor tyrosine kinase	ENSG00000105976	-1.16	1.57e-30	4.02e-29	Plasma Membrane	kinase	diagnosis,disease progression,efficacy,prognosis,response to therapy,unspecified application	ABN401,ABT-700,AL2846,altiratinib,AMG 208,AMG 337,amuvatinib,antibody-drug conjugate ABBV-399,ARGX-111,BMS 777607,bozitinib,BPI-9016M,c-MET inhibitor,cabozantinib,cabozantinib/crizotinib,cabozantinib/erlotinib,cabozantinib/nivolumab,cabozantinib/tyrosine kinase inhibitor,capmatinib,capmatinib/gefitinib,crizotinib,crizotinib/erlotinib,crizotinib/gefitinib,crizotinib/gemcitabine,crizotinib/osimertinib,crizotinib/pazopanib,crizotinib/prednisolone,crizotinib/vemurafenib,EMB-01,EMD 1204831,EMI-137,foretinib,glesatinib,glumetinib,golvatinib,GST-HG161,HLX55,HS-10241,JNJ-38877605,JNJ-61186372,LY2875358,LY3164530,merestinib,MK2461,MK8033,ningetinib,OMO-1,onartuzumab,PF-4217903,RXDX-106,SAIT301,SAR125844,SGX523,SHR-A1403,sitravatinib,sym015,tepotinib,tivantinib,TPX-0022,TQ-B3139,TR1801,volitinib,YYB101
METAP1	methionyl aminopeptidase 1	ENSG00000164024	-0.511	3.47e-26	7.32e-25	Cytoplasm	peptidase
METAP2	methionyl aminopeptidase 2	ENSG00000111142	-0.249	4.79e-05	0.00021	Cytoplasm	peptidase	unspecified application	beloranib,M8891,nitroxoline,O-(chloroacetylcarbamoyl)fumagillol,PPI-2458,SDX-7320,XMT-1107
METAP1D	methionyl aminopeptidase type 1D, mitochondrial	ENSG00000172878	2.44	6.58e-103	7.87e-101	Cytoplasm	peptidase
Metazoa_SRP	--	ENSG00000237611	1.097	0.00948	0.026	Other	other
METRNL	meteorin like, glial cell differentiation regulator	ENSG00000176845	-1.695	4.74e-56	2.58e-54	Cytoplasm	other
METTL1	methyltransferase like 1	ENSG00000037897	-0.412	3.45e-09	2.55e-08	Nucleus	enzyme
METTL5	methyltransferase like 5	ENSG00000138382	-0.311	0.00238	0.00754	Other	enzyme
METTL6	methyltransferase like 6	ENSG00000206562	-0.337	0.00114	0.00388	Other	enzyme
METTL8	methyltransferase like 8	ENSG00000123600	0.652	5.49e-19	8.21e-18	Other	enzyme
METTL14	methyltransferase like 14	ENSG00000145388	-0.237	0.000717	0.00254	Nucleus	enzyme
METTL23	methyltransferase like 23	ENSG00000181038	-0.511	2.39e-06	1.27e-05	Cytoplasm	other
METTL26	methyltransferase like 26	ENSG00000130731	-0.54	1.36e-08	9.43e-08	Other	other
METTL27	methyltransferase like 27	ENSG00000165171	-1.168	2.6e-14	2.9e-13	Other	enzyme
METTL21A	methyltransferase like 21A	ENSG00000144401	-0.434	8.34e-08	5.29e-07	Nucleus	enzyme
METTL7A	methyltransferase like 7A	ENSG00000185432	0.555	2.42e-12	2.36e-11	Cytoplasm	other
METTL7B	methyltransferase like 7B	ENSG00000170439	1.269	1.82e-05	8.52e-05	Other	enzyme
MEX3A	mex-3 RNA binding family member A	ENSG00000254726	0.289	0.000401	0.00149	Cytoplasm	other
MEX3C	mex-3 RNA binding family member C	ENSG00000176624	0.297	5.53e-05	0.00024	Cytoplasm	enzyme
MEX3D	mex-3 RNA binding family member D	ENSG00000181588	-0.481	0.000798	0.00281	Nucleus	other
MFAP2	microfibril associated protein 2	ENSG00000117122	-4.064	1.08e-53	5.59e-52	Extracellular Space	other
MFAP3	microfibril associated protein 3	ENSG00000037749	-0.255	0.00406	0.0122	Extracellular Space	other
MFAP4	microfibril associated protein 4	ENSG00000166482	-2.376	4.01e-80	3.45e-78	Extracellular Space	other
MFF	mitochondrial fission factor	ENSG00000168958	-0.355	7.89e-07	4.45e-06	Cytoplasm	other
MFHAS1	malignant fibrous histiocytoma amplified sequence 1	ENSG00000147324	-0.645	5.28e-24	1.01e-22	Cytoplasm	other
MFN2	mitofusin 2	ENSG00000116688	-0.401	5.99e-11	5.16e-10	Cytoplasm	enzyme	unspecified application
MFNG	MFNG O-fucosylpeptide 3-beta-N-acetylglucosaminyltransferase	ENSG00000100060	6.977	1.59e-40	5.62e-39	Cytoplasm	enzyme
MFSD1	major facilitator superfamily domain containing 1	ENSG00000118855	0.302	0.000624	0.00224	Other	transporter
MFSD6	major facilitator superfamily domain containing 6	ENSG00000151690	0.673	3.62e-29	8.66e-28	Plasma Membrane	transmembrane receptor
MFSD12	major facilitator superfamily domain containing 12	ENSG00000161091	-0.971	7.7e-31	1.99e-29	Cytoplasm	other
MFSD13A	major facilitator superfamily domain containing 13A	ENSG00000138111	0.433	0.000905	0.00314	Other	other
MFSD14A	major facilitator superfamily domain containing 14A	ENSG00000156875	-0.373	4.02e-08	2.65e-07	Other	transporter
MFSD2A	major facilitator superfamily domain containing 2A	ENSG00000168389	-0.776	1.81e-17	2.46e-16	Plasma Membrane	transporter
MFSD4B	major facilitator superfamily domain containing 4B	ENSG00000173214	-0.679	1.98e-06	1.06e-05	Other	peptidase
MGAM	maltase-glucoamylase	ENSG00000257335	-2.065	0.00383	0.0116	Plasma Membrane	enzyme		acarbose,acarbose/orlistat,celgosivir,miglitol,voglibose
MGAT2	alpha-1,6-mannosyl-glycoprotein 2-beta-N-acetylglucosaminyltransferase	ENSG00000168282	-0.605	0.00235	0.00746	Cytoplasm	enzyme
MGAT3	beta-1,4-mannosyl-glycoprotein 4-beta-N-acetylglucosaminyltransferase	ENSG00000128268	0.413	0.00427	0.0128	Cytoplasm	enzyme
MGAT5	alpha-1,6-mannosylglycoprotein 6-beta-N-acetylglucosaminyltransferase	ENSG00000152127	1.241	1.55e-48	6.94e-47	Cytoplasm	enzyme
MGAT4A	alpha-1,3-mannosyl-glycoprotein 4-beta-N-acetylglucosaminyltransferase A	ENSG00000071073	0.275	0.000124	0.000505	Cytoplasm	enzyme
MGAT4C	MGAT4 family member C	ENSG00000182050	-4.394	6.67e-08	4.28e-07	Cytoplasm	enzyme
MGAT5B	alpha-1,6-mannosylglycoprotein 6-beta-N-acetylglucosaminyltransferase B	ENSG00000167889	0.363	0.000609	0.00219	Cytoplasm	enzyme
MGC12916	uncharacterized protein MGC12916	ENSG00000266709	-0.913	0.00588	0.017	Other	other
MGC16275	uncharacterized protein MGC16275	ENSG00000246731	0.782	0.0143	0.0372	Other	other
MGME1	mitochondrial genome maintenance exonuclease 1	ENSG00000125871	0.182	0.0115	0.0309	Cytoplasm	enzyme
MGP	matrix Gla protein	ENSG00000111341	-1.861	8.94e-71	6.43e-69	Extracellular Space	other
MGST1	microsomal glutathione S-transferase 1	ENSG00000008394	-0.668	5.23e-09	3.79e-08	Cytoplasm	enzyme
MGST2	microsomal glutathione S-transferase 2	ENSG00000085871	-0.323	0.00224	0.00715	Cytoplasm	enzyme
MIA3	MIA SH3 domain ER export factor 3	ENSG00000154305	-0.227	4.71e-05	0.000207	Cytoplasm	other
MIAT	myocardial infarction associated transcript	ENSG00000225783	3.335	7.42e-21	1.23e-19	Other	other
MIB2	mindbomb E3 ubiquitin protein ligase 2	ENSG00000197530	0.556	4.77e-05	0.000209	Nucleus	transcription regulator
MICA	MHC class I polypeptide-related sequence A	ENSG00000204520	-1.009	8.03e-43	3.06e-41	Plasma Membrane	other	safety
MICAL1	microtubule associated monooxygenase, calponin and LIM domain containing 1	ENSG00000135596	0.391	0.00647	0.0185	Cytoplasm	enzyme
MICAL2	microtubule associated monooxygenase, calponin and LIM domain containing 2	ENSG00000133816	-1.271	1.87e-11	1.68e-10	Cytoplasm	enzyme
MICALL1	MICAL like 1	ENSG00000100139	-0.373	1.17e-05	5.64e-05	Cytoplasm	other	unspecified application
MICB	MHC class I polypeptide-related sequence B	ENSG00000204516	-0.848	4.86e-16	6.06e-15	Plasma Membrane	transmembrane receptor	safety
MICOS10	mitochondrial contact site and cristae organizing system subunit 10	ENSG00000173436	-0.459	0.000685	0.00244	Cytoplasm	other
MICOS13	mitochondrial contact site and cristae organizing system subunit 13	ENSG00000174917	-0.378	0.000108	0.000446	Cytoplasm	other
MICOS10-NBL1/NBL1	NBL1, DAN family BMP antagonist	ENSG00000158747	-0.567	0.00849	0.0236	Nucleus	other
MICU1	mitochondrial calcium uptake 1	ENSG00000107745	0.289	5.67e-05	0.000246	Cytoplasm	other
MICU3	mitochondrial calcium uptake family member 3	ENSG00000155970	-0.626	0.0125	0.0332	Cytoplasm	other
MID1	midline 1	ENSG00000101871	0.219	0.000255	0.000985	Nucleus	other
MID2	midline 2	ENSG00000080561	-0.829	3.41e-06	1.77e-05	Cytoplasm	other
MID1IP1	MID1 interacting protein 1	ENSG00000165175	-0.486	3.97e-06	2.05e-05	Cytoplasm	other
MIDEAS	mitotic deacetylase associated SANT domain protein	ENSG00000156030	-0.325	0.000199	0.000783	Nucleus	transcription regulator
MIDN	midnolin	ENSG00000167470	-0.287	0.000412	0.00153	Nucleus	other
MIEF1	mitochondrial elongation factor 1	ENSG00000100335	-0.253	0.000369	0.00138	Cytoplasm	other
MIEN1	migration and invasion enhancer 1	ENSG00000141741	-0.416	4.57e-09	3.34e-08	Cytoplasm	other
MIER2	MIER family member 2	ENSG00000105556	-0.495	9.83e-06	4.79e-05	Nucleus	transcription regulator
MIGA1	mitoguardin 1	ENSG00000180488	-0.402	0.000232	0.000903	Plasma Membrane	other
MIIP	migration and invasion inhibitory protein	ENSG00000116691	-0.299	0.0157	0.0405	Other	other
MILR1	mast cell immunoglobulin like receptor 1	ENSG00000271605	-7.969	3.11e-23	5.74e-22	Other	other
MINAR1	membrane integral NOTCH2 associated receptor 1	ENSG00000169330	-0.635	0.000694	0.00247	Plasma Membrane	other
MINDY1	MINDY lysine 48 deubiquitinase 1	ENSG00000143409	0.699	1.99e-12	1.94e-11	Cytoplasm	peptidase
MINPP1	multiple inositol-polyphosphate phosphatase 1	ENSG00000107789	-0.346	0.0119	0.0317	Cytoplasm	phosphatase
MIPEP	mitochondrial intermediate peptidase	ENSG00000027001	-0.396	6.12e-08	3.95e-07	Cytoplasm	peptidase
MIPOL1	mirror-image polydactyly 1	ENSG00000151338	-5.538	0.000973	0.00336	Nucleus	other
MIR4322	microRNA 4322	ENSG00000264266	-4.903	0.00407	0.0122	Cytoplasm	microRNA
mir-25	microRNA 25	ENSG00000207547	1.322	0.00022	0.00086	Cytoplasm	microRNA	unspecified application
MIR124-1HG	MIR124-1 host gene	ENSG00000253230	10.178	2.13e-10	1.75e-09	Other	other
MIR155HG	MIR155 host gene	ENSG00000234883	-1.798	0.0014	0.00469	Other	other
MIR181A2HG	MIR181A2 host gene	ENSG00000224020	0.86	0.000652	0.00233	Other	other
MIR210HG	MIR210 host gene	ENSG00000247095	-0.791	0.000653	0.00234	Other	other
MIR22HG	MIR22 host gene	ENSG00000186594	-0.481	0.00274	0.00858	Other	other
MIR3681HG	MIR3681 host gene	ENSG00000224184	-1.238	1.65e-37	5.38e-36	Other	other
MIR3936HG	MIR3936 host gene	ENSG00000233006	1.132	0.0122	0.0325	Other	other
MIR4300HG	MIR4300 host gene	ENSG00000245832	2.395	0.000316	0.0012	Other	other
MIR4500HG	MIR4500 host gene	ENSG00000228824	-4.351	4.4e-06	2.26e-05	Other	other
MIR497HG	mir-497-195 cluster host gene	ENSG00000267532	1.318	0.000822	0.00288	Other	other
MIR503HG	MIR503 host gene	ENSG00000223749	1.336	1.41e-05	6.7e-05	Other	other
MIR600HG	MIR600 host gene	ENSG00000236901	0.725	7.29e-05	0.00031	Other	other
MIR7-3HG	MIR7-3 host gene	ENSG00000176840	5.151	7.24e-05	0.000308	Other	other
MIR9-3HG	MIR9-3 host gene	ENSG00000255571	0.858	0.000256	0.000988	Other	other
MIS18A	MIS18 kinetochore protein A	ENSG00000159055	-0.502	7.3e-07	4.14e-06	Nucleus	other
MISP	mitotic spindle positioning	ENSG00000099812	-2.5	7.64e-07	4.32e-06	Plasma Membrane	other
MKKS	McKusick-Kaufman syndrome	ENSG00000125863	-0.183	0.000525	0.00191	Cytoplasm	other
MKNK1	MAPK interacting serine/threonine kinase 1	ENSG00000079277	-0.37	0.000726	0.00257	Cytoplasm	kinase		BAY1143269,dacomitinib,ETC-1907206,tomivosertib
MKNK2	MAPK interacting serine/threonine kinase 2	ENSG00000099875	-0.401	2.14e-07	1.29e-06	Cytoplasm	kinase		ETC-1907206,tomivosertib
MKRN3-AS1	MKRN3 antisense RNA 1	ENSG00000260978	1.206	0.0155	0.0402	Other	other
MKS1	MKS transition zone complex subunit 1	ENSG00000011143	0.351	2.95e-05	0.000134	Cytoplasm	other
MLC1	modulator of VRAC current 1	ENSG00000100427	2.731	1.29e-131	2.38e-129	Plasma Membrane	transporter
MLEC	malectin	ENSG00000110917	0.303	3.2e-05	0.000144	Plasma Membrane	other
MLF1	myeloid leukemia factor 1	ENSG00000178053	-0.632	6.56e-14	7.09e-13	Nucleus	other	unspecified application
MLF2	myeloid leukemia factor 2	ENSG00000089693	-0.272	0.000127	0.000517	Nucleus	other
MLKL	mixed lineage kinase domain like pseudokinase	ENSG00000168404	-3.774	5.14e-22	9.01e-21	Cytoplasm	kinase
MLLT3	MLLT3 super elongation complex subunit	ENSG00000171843	-0.179	0.00585	0.0169	Nucleus	transcription regulator
MLLT11	MLLT11 transcription factor 7 cofactor	ENSG00000213190	-0.335	4.48e-05	0.000197	Cytoplasm	other
MLX	MAX dimerization protein MLX	ENSG00000108788	-0.428	5.14e-17	6.78e-16	Nucleus	transcription regulator
MLXIP	MLX interacting protein	ENSG00000175727	0.602	3.09e-13	3.2e-12	Nucleus	transcription regulator
MLXIPL	MLX interacting protein like	ENSG00000009950	-0.542	0.0155	0.04	Nucleus	transcription regulator
MLXP1	MLX pseudogene 1	ENSG00000226539	-2.462	5.75e-79	4.85e-77	Other	other
MLYCD	malonyl-CoA decarboxylase	ENSG00000103150	0.323	0.00495	0.0146	Cytoplasm	enzyme
MMAA	metabolism of cobalamin associated A	ENSG00000151611	0.566	9.65e-06	4.71e-05	Cytoplasm	enzyme
MMAB	metabolism of cobalamin associated B	ENSG00000139428	-0.419	9.04e-10	7.04e-09	Cytoplasm	enzyme
MMACHC	metabolism of cobalamin associated C	ENSG00000132763	-1.325	2e-17	2.71e-16	Cytoplasm	enzyme
MMD2	monocyte to macrophage differentiation associated 2	ENSG00000136297	-3.185	0.000816	0.00286	Other	kinase
MME	membrane metalloendopeptidase	ENSG00000196549	-5.131	0.000637	0.00228	Plasma Membrane	peptidase	diagnosis,efficacy,unspecified application	gemopatrilat,LBQ657,sacubitril,sacubitril/valsartan
MMP2	matrix metallopeptidase 2	ENSG00000087245	2.325	8.01e-71	5.78e-69	Extracellular Space	peptidase	diagnosis,disease progression,efficacy,prognosis,response to therapy,unspecified application	marimastat,MMP2 MMP9 inhibitor,prinomastat,rebimastat
MMP9	matrix metallopeptidase 9	ENSG00000100985	-5.625	0.000729	0.00258	Extracellular Space	peptidase	diagnosis,disease progression,efficacy,prognosis,unspecified application	glucosamine,GS-5745,marimastat,MMP2 MMP9 inhibitor,prinomastat,rebimastat
MMP11	matrix metallopeptidase 11	ENSG00000099953	-2.653	2e-27	4.42e-26	Extracellular Space	peptidase	diagnosis,disease progression,unspecified application	marimastat
MMP14	matrix metallopeptidase 14	ENSG00000157227	-0.612	4.15e-07	2.42e-06	Extracellular Space	peptidase	diagnosis,prognosis,unspecified application	BT1718,marimastat,prinomastat,rebimastat
MMP15	matrix metallopeptidase 15	ENSG00000102996	-0.727	8.04e-08	5.11e-07	Extracellular Space	peptidase		marimastat
MMP17	matrix metallopeptidase 17	ENSG00000198598	-0.34	0.00905	0.0249	Extracellular Space	peptidase		marimastat
MMP19	matrix metallopeptidase 19	ENSG00000123342	-1.407	0.0055	0.016	Extracellular Space	peptidase		marimastat
MMP24	matrix metallopeptidase 24	ENSG00000125966	1.943	6.69e-35	2.01e-33	Plasma Membrane	peptidase	unspecified application	marimastat
MMP24OS	MMP24 opposite strand	ENSG00000126005	-0.637	1.17e-10	9.83e-10	Other	other
MMP25-AS1	MMP25 antisense RNA 1	ENSG00000261971	0.763	0.0195	0.0488	Other	other
MMS19	MMS19 homolog, cytosolic iron-sulfur assembly component	ENSG00000155229	-0.336	1.1e-11	1.01e-10	Nucleus	transcription regulator
MN1	MN1 proto-oncogene, transcriptional regulator	ENSG00000169184	-1.14	2.82e-08	1.89e-07	Nucleus	other	prognosis
MNAT1	MNAT1 component of CDK activating kinase	ENSG00000020426	-0.233	0.0172	0.0439	Nucleus	other
MNS1	meiosis specific nuclear structural 1	ENSG00000138587	0.908	1.46e-09	1.12e-08	Cytoplasm	other
MNT	MAX network transcriptional repressor	ENSG00000070444	-0.38	7.24e-05	0.000308	Nucleus	transcription regulator
MOAP1	modulator of apoptosis 1	ENSG00000165943	0.234	3.81e-05	0.000169	Cytoplasm	other
MOB3B	MOB kinase activator 3B	ENSG00000120162	1.062	3.55e-47	1.53e-45	Other	other
MOB3C	MOB kinase activator 3C	ENSG00000142961	-0.439	1.85e-05	8.65e-05	Other	other
MOCOS	molybdenum cofactor sulfurase	ENSG00000075643	-2.261	2.56e-19	3.88e-18	Cytoplasm	enzyme
MOCS3	molybdenum cofactor synthesis 3	ENSG00000124217	0.332	0.00299	0.00929	Cytoplasm	enzyme
MOK	MOK protein kinase	ENSG00000080823	0.444	0.000234	0.000909	Plasma Membrane	kinase
MORC1	MORC family CW-type zinc finger 1	ENSG00000114487	3.312	0.00919	0.0253	Nucleus	other
MORC2	MORC family CW-type zinc finger 2	ENSG00000133422	-0.205	0.0123	0.0327	Nucleus	enzyme
MORC4	MORC family CW-type zinc finger 4	ENSG00000133131	0.736	3.85e-24	7.38e-23	Nucleus	other
MORF4L2	mortality factor 4 like 2	ENSG00000123562	-0.254	4.77e-07	2.76e-06	Nucleus	other
MORF4L2-AS1	MORF4L2 antisense RNA 1	ENSG00000231154	1.138	0.00586	0.0169	Other	other
MORN4	MORN repeat containing 4	ENSG00000171160	-0.171	0.00485	0.0143	Extracellular Space	other
MOSPD2	motile sperm domain containing 2	ENSG00000130150	-0.41	1.7e-05	7.97e-05	Plasma Membrane	other
MOV10	Mov10 RISC complex RNA helicase	ENSG00000155363	-0.439	1.72e-07	1.05e-06	Nucleus	enzyme
MOV10L1	Mov10 like RISC complex RNA helicase 1	ENSG00000073146	-2.387	9.5e-05	0.000397	Nucleus	enzyme
MPC1	mitochondrial pyruvate carrier 1	ENSG00000060762	0.382	4.23e-06	2.17e-05	Cytoplasm	other
MPDZ	multiple PDZ domain crumbs cell polarity complex component	ENSG00000107186	0.832	1.19e-16	1.54e-15	Plasma Membrane	other	unspecified application
MPG	N-methylpurine DNA glycosylase	ENSG00000103152	-0.425	0.00156	0.00518	Nucleus	enzyme
MPHOSPH6	M-phase phosphoprotein 6	ENSG00000135698	-0.284	0.00372	0.0113	Nucleus	other
MPI	mannose phosphate isomerase	ENSG00000178802	-0.503	9.1e-12	8.4e-11	Cytoplasm	enzyme
MPLKIP	M-phase specific PLK1 interacting protein	ENSG00000168303	-0.362	0.00191	0.00621	Nucleus	other
MPP2	membrane palmitoylated protein 2	ENSG00000108852	-0.77	1.86e-11	1.68e-10	Plasma Membrane	kinase
MPP3	membrane palmitoylated protein 3	ENSG00000161647	-1.078	1.03e-05	5.02e-05	Plasma Membrane	kinase
MPP6	membrane palmitoylated protein 6	ENSG00000105926	-0.187	0.00364	0.0111	Plasma Membrane	kinase
MPP7	membrane palmitoylated protein 7	ENSG00000150054	-5.433	0.000286	0.00109	Plasma Membrane	other
MPPE1	metallophosphoesterase 1	ENSG00000154889	0.342	0.00724	0.0204	Cytoplasm	enzyme
MPPED2	metallophosphoesterase domain containing 2	ENSG00000066382	3.215	5.49e-83	4.93e-81	Other	enzyme
MPPED2-AS1	MPPED2 antisense RNA 1	ENSG00000254489	2.635	3.55e-07	2.08e-06	Other	other
MPV17	mitochondrial inner membrane protein MPV17	ENSG00000115204	-0.169	0.00464	0.0138	Cytoplasm	ion channel
MPV17L2	MPV17 mitochondrial inner membrane protein like 2	ENSG00000254858	-0.497	8.08e-08	5.13e-07	Cytoplasm	other
MPZ	myelin protein zero	ENSG00000158887	-2.482	3.46e-08	2.3e-07	Plasma Membrane	other
MPZL1	myelin protein zero like 1	ENSG00000197965	-0.406	3.69e-10	2.97e-09	Plasma Membrane	other
MRAP2	melanocortin 2 receptor accessory protein 2	ENSG00000135324	1.232	2.08e-52	1.04e-50	Cytoplasm	other
MREG	melanoregulin	ENSG00000118242	-0.305	0.00743	0.0209	Cytoplasm	other
MRFAP1L1	Morf4 family associated protein 1 like 1	ENSG00000178988	0.279	1.44e-07	8.86e-07	Other	other
MRGBP	MRG domain binding protein	ENSG00000101189	-0.236	1.69e-05	7.97e-05	Nucleus	other
MRGPRF	MAS related GPR family member F	ENSG00000172935	-3.251	8.76e-24	1.66e-22	Plasma Membrane	G-protein coupled receptor
MRGPRX4	MAS related GPR family member X4	ENSG00000179817	-4.008	0.0186	0.0468	Plasma Membrane	G-protein coupled receptor
MRM3	mitochondrial rRNA methyltransferase 3	ENSG00000171861	-0.313	1.74e-05	8.16e-05	Cytoplasm	enzyme
MRNIP	MRN complex interacting protein	ENSG00000161010	1.276	8.37e-09	5.95e-08	Nucleus	other
MROCKI	MARCKS cis regulating lncRNA promoter of cytokines and inflammation	ENSG00000227502	-0.52	0.0174	0.0442	Other	other
MROH1	maestro heat like repeat family member 1	ENSG00000179832	-0.383	0.000457	0.00168	Other	other
MROH8	maestro heat like repeat family member 8	ENSG00000101353	0.717	0.000103	0.000427	Other	other
MRPL1	mitochondrial ribosomal protein L1	ENSG00000169288	0.6	1.11e-05	5.39e-05	Cytoplasm	other
MRPL2	mitochondrial ribosomal protein L2	ENSG00000112651	-0.52	2.69e-09	2.01e-08	Extracellular Space	other
MRPL3	mitochondrial ribosomal protein L3	ENSG00000114686	-0.29	1.98e-06	1.06e-05	Cytoplasm	other
MRPL4	mitochondrial ribosomal protein L4	ENSG00000105364	-0.653	1.8e-13	1.89e-12	Cytoplasm	other
MRPL11	mitochondrial ribosomal protein L11	ENSG00000174547	-0.229	0.000424	0.00157	Cytoplasm	other
MRPL12	mitochondrial ribosomal protein L12	ENSG00000262814	-0.74	2.08e-06	1.11e-05	Cytoplasm	other
MRPL13	mitochondrial ribosomal protein L13	ENSG00000172172	-0.286	6.17e-05	0.000266	Cytoplasm	other
MRPL14	mitochondrial ribosomal protein L14	ENSG00000180992	-0.284	1.99e-05	9.24e-05	Cytoplasm	other
MRPL15	mitochondrial ribosomal protein L15	ENSG00000137547	-0.264	1.48e-05	7.05e-05	Cytoplasm	other
MRPL16	mitochondrial ribosomal protein L16	ENSG00000166902	-0.306	0.00299	0.00927	Cytoplasm	other
MRPL17	mitochondrial ribosomal protein L17	ENSG00000158042	-0.658	5.26e-24	1.01e-22	Cytoplasm	other
MRPL18	mitochondrial ribosomal protein L18	ENSG00000112110	-0.407	4.23e-14	4.64e-13	Cytoplasm	translation regulator
MRPL22	mitochondrial ribosomal protein L22	ENSG00000082515	-0.243	0.0117	0.0312	Cytoplasm	other
MRPL24	mitochondrial ribosomal protein L24	ENSG00000143314	-0.173	0.00188	0.00611	Cytoplasm	other
MRPL27	mitochondrial ribosomal protein L27	ENSG00000108826	-0.229	0.000636	0.00228	Cytoplasm	other
MRPL28	mitochondrial ribosomal protein L28	ENSG00000086504	-0.445	3.48e-07	2.05e-06	Cytoplasm	other
MRPL34	mitochondrial ribosomal protein L34	ENSG00000130312	-0.846	2.27e-13	2.38e-12	Cytoplasm	other
MRPL36	mitochondrial ribosomal protein L36	ENSG00000171421	0.196	0.0082	0.0229	Cytoplasm	other
MRPL38	mitochondrial ribosomal protein L38	ENSG00000204316	0.85	0.00733	0.0206	Cytoplasm	other
MRPL39	mitochondrial ribosomal protein L39	ENSG00000154719	-0.319	0.000129	0.000523	Cytoplasm	other
MRPL41	mitochondrial ribosomal protein L41	ENSG00000182154	-0.775	3.49e-08	2.32e-07	Cytoplasm	other
MRPL42	mitochondrial ribosomal protein L42	ENSG00000198015	-0.443	0.000348	0.00131	Cytoplasm	other
MRPL43	mitochondrial ribosomal protein L43	ENSG00000055950	-0.293	0.000121	0.000494	Cytoplasm	translation regulator
MRPL44	mitochondrial ribosomal protein L44	ENSG00000135900	-0.264	1.06e-05	5.13e-05	Cytoplasm	enzyme
MRPL50	mitochondrial ribosomal protein L50	ENSG00000136897	-0.219	0.0046	0.0137	Cytoplasm	other
MRPL52	mitochondrial ribosomal protein L52	ENSG00000172590	-0.247	0.00103	0.00353	Cytoplasm	other
MRPS2	mitochondrial ribosomal protein S2	ENSG00000122140	-0.469	3.44e-08	2.29e-07	Cytoplasm	other
MRPS5	mitochondrial ribosomal protein S5	ENSG00000144029	-0.491	1.18e-09	9.07e-09	Cytoplasm	other
MRPS6	mitochondrial ribosomal protein S6	ENSG00000243927	-0.327	2.49e-05	0.000115	Cytoplasm	other
MRPS7	mitochondrial ribosomal protein S7	ENSG00000125445	-0.178	0.00375	0.0114	Cytoplasm	other
MRPS12	mitochondrial ribosomal protein S12	ENSG00000128626	-0.657	2.84e-13	2.95e-12	Cytoplasm	other
MRPS14	mitochondrial ribosomal protein S14	ENSG00000120333	0.301	0.000174	0.000694	Cytoplasm	other
MRPS15	mitochondrial ribosomal protein S15	ENSG00000116898	-0.615	2.9e-13	3.01e-12	Cytoplasm	other
MRPS16	mitochondrial ribosomal protein S16	ENSG00000182180	-0.286	2.47e-09	1.85e-08	Cytoplasm	other
MRPS22	mitochondrial ribosomal protein S22	ENSG00000175110	-0.326	4.69e-05	0.000206	Cytoplasm	other
MRPS23	mitochondrial ribosomal protein S23	ENSG00000181610	-0.223	0.000555	0.00201	Cytoplasm	other
MRPS25	mitochondrial ribosomal protein S25	ENSG00000131368	-0.266	0.00178	0.00583	Cytoplasm	other
MRPS26	mitochondrial ribosomal protein S26	ENSG00000125901	-0.205	0.0153	0.0395	Cytoplasm	other
MRPS27	mitochondrial ribosomal protein S27	ENSG00000113048	-0.258	1.2e-07	7.47e-07	Cytoplasm	other
MRPS30	mitochondrial ribosomal protein S30	ENSG00000112996	-0.314	0.000783	0.00276	Cytoplasm	enzyme
MRPS36	mitochondrial ribosomal protein S36	ENSG00000134056	-0.821	8.94e-15	1.03e-13	Cytoplasm	other
MRPS18B	mitochondrial ribosomal protein S18B	ENSG00000204568	-0.235	1.19e-06	6.56e-06	Cytoplasm	other
MRS2	magnesium transporter MRS2	ENSG00000124532	-0.227	0.0106	0.0287	Cytoplasm	transporter
MRTO4	MRT4 homolog, ribosome maturation factor	ENSG00000053372	-0.5	3.86e-16	4.83e-15	Cytoplasm	other
MS4A15	membrane spanning 4-domains A15	ENSG00000166961	-8.391	0.00223	0.00713	Other	other
MSANTD2	Myb/SANT DNA binding domain containing 2	ENSG00000120458	1.025	7.92e-15	9.14e-14	Other	other
MSANTD3	Myb/SANT DNA binding domain containing 3	ENSG00000066697	-0.818	2.09e-29	5.07e-28	Other	other
MSANTD4	Myb/SANT DNA binding domain containing 4 with coiled-coils	ENSG00000170903	0.306	2.48e-06	1.31e-05	Nucleus	other
MSC	musculin	ENSG00000178860	-4.596	0.0036	0.011	Cytoplasm	transcription regulator
MSH2	mutS homolog 2	ENSG00000095002	0.366	3.97e-05	0.000176	Nucleus	enzyme	diagnosis,prognosis
MSH5	mutS homolog 5	ENSG00000204410	1.205	0.000967	0.00334	Nucleus	enzyme
MSI1	musashi RNA binding protein 1	ENSG00000135097	0.388	2.9e-05	0.000132	Cytoplasm	other	disease progression
MSI2	musashi RNA binding protein 2	ENSG00000153944	0.404	1.21e-11	1.11e-10	Cytoplasm	other
MSL3P1	MSL complex subunit 3 pseudogene 1	ENSG00000224287	-2.033	1.24e-26	2.65e-25	Other	other
MSMO1	methylsterol monooxygenase 1	ENSG00000052802	-0.836	7.38e-05	0.000314	Cytoplasm	enzyme
MSR1	macrophage scavenger receptor 1	ENSG00000038945	-3.588	4.62e-09	3.37e-08	Plasma Membrane	transmembrane receptor
MSRA	methionine sulfoxide reductase A	ENSG00000175806	0.726	1.17e-29	2.88e-28	Cytoplasm	enzyme
MSRB2	methionine sulfoxide reductase B2	ENSG00000148450	0.453	3.59e-06	1.86e-05	Cytoplasm	enzyme
MST1	macrophage stimulating 1	ENSG00000173531	1.673	1.04e-07	6.49e-07	Extracellular Space	growth factor
MST1L	macrophage stimulating 1 like	ENSG00000186715	1.717	0.0196	0.0491	Other	other
MST1P2	macrophage stimulating 1 pseudogene 2	ENSG00000186301	1.773	0.0167	0.0427	Other	other
MSTO2P	misato family member 2, pseudogene	ENSG00000203761	1.031	0.0163	0.0418	Other	other
MT3	metallothionein 3	ENSG00000087250	0.529	0.0185	0.0466	Cytoplasm	other
MT-RNR1	s-rRNA	ENSG00000211459	-0.467	0.0186	0.0468	Cytoplasm	other
MT-RNR2	l-rRNA	ENSG00000210082	-0.474	0.0127	0.0336	Cytoplasm	other
MT1F	metallothionein 1F	ENSG00000198417	2.456	5.33e-18	7.47e-17	Other	other
MT1G	metallothionein 1G	ENSG00000125144	-3.119	0.000709	0.00252	Nucleus	other
MT1L	metallothionein 1L, pseudogene	ENSG00000260549	-2.977	0.000166	0.000662	Cytoplasm	other
MT1M	metallothionein 1M	ENSG00000205364	2.004	4.55e-08	2.98e-07	Other	other
MT2A	metallothionein 2A	ENSG00000125148	0.336	0.000255	0.000985	Cytoplasm	other
MTA3	metastasis associated 1 family member 3	ENSG00000057935	0.237	0.00104	0.00359	Nucleus	transcription regulator
MTAP	methylthioadenosine phosphorylase	ENSG00000099810	-0.621	7.15e-20	1.12e-18	Nucleus	enzyme	efficacy,prognosis,safety
MTARC1	mitochondrial amidoxime reducing component 1	ENSG00000186205	-0.488	2.63e-05	0.00012	Cytoplasm	enzyme
MTARC2	mitochondrial amidoxime reducing component 2	ENSG00000117791	-1.131	5.57e-29	1.33e-27	Cytoplasm	enzyme
MTCH1	mitochondrial carrier 1	ENSG00000137409	-0.276	2.67e-06	1.4e-05	Cytoplasm	other
MTCL1	microtubule crosslinking factor 1	ENSG00000168502	-0.673	4.48e-15	5.26e-14	Cytoplasm	other
MTCO2P12	--	ENSG00000229344	-1.355	0.0023	0.00733	Cytoplasm	other
MTERF2	mitochondrial transcription termination factor 2	ENSG00000120832	0.611	0.000116	0.000475	Cytoplasm	transcription regulator
MTERF3	mitochondrial transcription termination factor 3	ENSG00000156469	-0.358	0.000594	0.00214	Cytoplasm	other
MTF1	metal regulatory transcription factor 1	ENSG00000188786	-0.468	5.28e-09	3.83e-08	Nucleus	transcription regulator		APTO-253
MTFMT	mitochondrial methionyl-tRNA formyltransferase	ENSG00000103707	-0.622	4.47e-17	5.93e-16	Cytoplasm	enzyme
MTFP1	mitochondrial fission process 1	ENSG00000242114	-1.324	2.47e-08	1.67e-07	Cytoplasm	other
MTFR1	mitochondrial fission regulator 1	ENSG00000066855	-0.356	2.8e-05	0.000127	Cytoplasm	other
MTFR2	mitochondrial fission regulator 2	ENSG00000146410	-0.72	3.98e-09	2.92e-08	Cytoplasm	other
MTFR1L	mitochondrial fission regulator 1 like	ENSG00000117640	-0.276	7.6e-06	3.76e-05	Other	other
MTG1	mitochondrial ribosome associated GTPase 1	ENSG00000148824	1.094	0.000271	0.00104	Cytoplasm	enzyme
MTHFD1	methylenetetrahydrofolate dehydrogenase, cyclohydrolase and formyltetrahydrofolate synthetase 1	ENSG00000100714	0.343	5.31e-06	2.69e-05	Cytoplasm	enzyme
MTHFD2	methylenetetrahydrofolate dehydrogenase (NADP+ dependent) 2, methenyltetrahydrofolate cyclohydrolase	ENSG00000065911	0.416	9.81e-07	5.47e-06	Cytoplasm	enzyme
MTHFD1L	methylenetetrahydrofolate dehydrogenase (NADP+ dependent) 1 like	ENSG00000120254	-0.241	0.00667	0.019	Cytoplasm	enzyme
MTHFD1P1	methylenetetrahydrofolate dehydrogenase (NADP+ dependent) 1 pseudogene 1	ENSG00000231831	1.035	0.0109	0.0295	Other	other
MTHFD2L	methylenetetrahydrofolate dehydrogenase (NADP+ dependent) 2 like	ENSG00000163738	0.573	0.00483	0.0142	Cytoplasm	enzyme
MTHFR	methylenetetrahydrofolate reductase	ENSG00000177000	-0.229	0.00897	0.0247	Cytoplasm	enzyme	diagnosis,efficacy,response to therapy,safety
MTLN	mitoregulin	ENSG00000175701	-0.554	1.35e-06	7.39e-06	Cytoplasm	other
MTMR2	myotubularin related protein 2	ENSG00000087053	0.605	1.72e-18	2.48e-17	Cytoplasm	phosphatase
MTMR3	myotubularin related protein 3	ENSG00000100330	0.239	0.000315	0.00119	Cytoplasm	phosphatase
MTMR4	myotubularin related protein 4	ENSG00000108389	-0.192	0.0105	0.0285	Cytoplasm	phosphatase
MTMR8	myotubularin related protein 8	ENSG00000102043	-1.223	0.00462	0.0137	Nucleus	phosphatase
MTMR9	myotubularin related protein 9	ENSG00000104643	-0.212	0.0156	0.0404	Cytoplasm	phosphatase
MTMR10	myotubularin related protein 10	ENSG00000166912	0.173	0.0134	0.0353	Cytoplasm	other
MTMR11	myotubularin related protein 11	ENSG00000014914	-0.29	0.0139	0.0365	Cytoplasm	other
MTMR12	myotubularin related protein 12	ENSG00000150712	-0.467	2.26e-11	2.02e-10	Plasma Membrane	other
MTMR9LP	myotubularin related protein 9 like, pseudogene	ENSG00000220785	0.84	0.000512	0.00187	Other	other
MTO1	mitochondrial tRNA translation optimization 1	ENSG00000135297	-0.223	0.000671	0.0024	Cytoplasm	enzyme
MTR	5-methyltetrahydrofolate-homocysteine methyltransferase	ENSG00000116984	-0.306	0.000435	0.00161	Cytoplasm	enzyme		cyanocobalamin,hydroxocobalamin,mecobalamin
MTREX	Mtr4 exosome RNA helicase	ENSG00000039123	-0.295	4e-05	0.000177	Nucleus	enzyme
MTRF1L	mitochondrial translational release factor 1 like	ENSG00000112031	-0.377	0.000137	0.000555	Cytoplasm	translation regulator
MTRR	5-methyltetrahydrofolate-homocysteine methyltransferase reductase	ENSG00000124275	-0.228	0.000586	0.00211	Cytoplasm	enzyme
MTSS1	MTSS I-BAR domain containing 1	ENSG00000170873	0.242	0.00324	0.00997	Cytoplasm	other
MTSS2	MTSS I-BAR domain containing 2	ENSG00000132613	-0.262	0.00324	0.00996	Plasma Membrane	other
MTTP	microsomal triglyceride transfer protein	ENSG00000138823	-1.304	5.94e-33	1.65e-31	Cytoplasm	transporter		hesperetin,lomitapide
MTURN	maturin, neural progenitor differentiation regulator homolog	ENSG00000180354	2.894	8.09e-307	6.61e-304	Cytoplasm	other
MTUS1	microtubule associated scaffold protein 1	ENSG00000129422	0.986	0.00215	0.00689	Extracellular Space	other
MTUS2	microtubule associated scaffold protein 2	ENSG00000132938	-5.402	0.00089	0.0031	Nucleus	other
MTX1	metaxin 1	ENSG00000173171	-0.323	0.000392	0.00146	Cytoplasm	transporter
MTX2	metaxin 2	ENSG00000128654	-0.744	3.38e-24	6.49e-23	Cytoplasm	transporter
MUC1	mucin 1, cell surface associated	ENSG00000185499	1.179	1.8e-09	1.37e-08	Plasma Membrane	other	diagnosis,disease progression,efficacy,prognosis,unspecified application	anti-CD3/MUC1 bispecific antibody,anti-TA-MUC1 antibody,epitumomab,GO-203-2C,pankomab,yttrium y 90 clivatuzumab tetraxetan
MUC12	mucin 12, cell surface associated	ENSG00000205277	-0.998	0.000355	0.00134	Cytoplasm	other
MUC15	mucin 15, cell surface associated	ENSG00000169550	-1.101	4.03e-10	3.23e-09	Extracellular Space	other
MUC20	mucin 20, cell surface associated	ENSG00000176945	1.564	0.00161	0.00533	Plasma Membrane	other
MUC3A	mucin 3A, cell surface associated	ENSG00000169894	-3.441	1.4e-05	6.69e-05	Other	other
MUS81	MUS81 structure-specific endonuclease subunit	ENSG00000172732	0.265	0.00817	0.0228	Nucleus	enzyme
MUSK	muscle associated receptor tyrosine kinase	ENSG00000030304	-3.34	0.001	0.00345	Plasma Membrane	kinase
MUTYH	mutY DNA glycosylase	ENSG00000132781	0.549	8.05e-07	4.54e-06	Nucleus	enzyme
MVB12B	multivesicular body subunit 12B	ENSG00000196814	0.777	8.58e-18	1.19e-16	Cytoplasm	other
MVD	mevalonate diphosphate decarboxylase	ENSG00000167508	-0.266	0.00597	0.0172	Cytoplasm	enzyme
MVK	mevalonate kinase	ENSG00000110921	-0.599	2.19e-11	1.96e-10	Cytoplasm	kinase
MX1	MX dynamin like GTPase 1	ENSG00000157601	-5.026	5.75e-303	4.55e-300	Cytoplasm	enzyme
MX2	MX dynamin like GTPase 2	ENSG00000183486	-4.189	2.26e-28	5.22e-27	Nucleus	enzyme
MXD1	MAX dimerization protein 1	ENSG00000059728	0.295	8.7e-05	0.000365	Nucleus	transcription regulator
MXD3	MAX dimerization protein 3	ENSG00000213347	0.387	0.000466	0.00171	Nucleus	transcription regulator
MXD4	MAX dimerization protein 4	ENSG00000123933	0.749	1.49e-19	2.27e-18	Nucleus	transcription regulator
MXI1	MAX interactor 1, dimerization protein	ENSG00000119950	-0.294	0.00013	0.00053	Nucleus	transcription regulator
MXRA5	matrix remodeling associated 5	ENSG00000101825	2.94	1.98e-22	3.54e-21	Extracellular Space	other
MXRA7	matrix remodeling associated 7	ENSG00000182534	-0.543	5.68e-19	8.49e-18	Extracellular Space	other
MYADM	myeloid associated differentiation marker	ENSG00000179820	-1.3	1.07e-21	1.84e-20	Nucleus	other
MYB	MYB proto-oncogene, transcription factor	ENSG00000118513	1.699	3.26e-10	2.64e-09	Nucleus	transcription regulator
MYBL1	MYB proto-oncogene like 1	ENSG00000185697	-0.984	5.69e-33	1.58e-31	Nucleus	transcription regulator
MYBPC1	myosin binding protein C1	ENSG00000196091	5.215	1.53e-51	7.5e-50	Cytoplasm	other
MYC	MYC proto-oncogene, bHLH transcription factor	ENSG00000136997	-0.445	3.72e-05	0.000166	Nucleus	transcription regulator	diagnosis,efficacy,prognosis,response to therapy,unspecified application	AVI-4126,MYC-targeting siRNA DCR-MYC
MYCBP	MYC binding protein	ENSG00000214114	-0.576	8.06e-05	0.00034	Nucleus	transcription regulator
MYCL	MYCL proto-oncogene, bHLH transcription factor	ENSG00000116990	5.692	1.38e-200	5.65e-198	Nucleus	transcription regulator
MYCN	MYCN proto-oncogene, bHLH transcription factor	ENSG00000134323	-0.824	1.56e-12	1.54e-11	Nucleus	transcription regulator	diagnosis,prognosis,unspecified application
MYDGF	myeloid derived growth factor	ENSG00000074842	-0.633	2.37e-20	3.81e-19	Extracellular Space	cytokine
MYEOV	myeloma overexpressed	ENSG00000172927	-2.227	3.86e-08	2.55e-07	Nucleus	other
MYH9	myosin heavy chain 9	ENSG00000100345	-0.361	0.00351	0.0107	Cytoplasm	enzyme	unspecified application
MYH14	myosin heavy chain 14	ENSG00000105357	-2.49	3.32e-23	6.1e-22	Extracellular Space	enzyme
MYH15	myosin heavy chain 15	ENSG00000144821	-1.62	1.65e-07	1.01e-06	Extracellular Space	other
MYH7B	myosin heavy chain 7B	ENSG00000078814	0.898	0.00906	0.025	Other	other	unspecified application
MYL5	myosin light chain 5	ENSG00000215375	0.836	2.14e-05	9.91e-05	Cytoplasm	other
MYL6	myosin light chain 6	ENSG00000092841	0.239	0.000522	0.0019	Cytoplasm	enzyme
MYL9	myosin light chain 9	ENSG00000101335	-4.607	0.00257	0.00809	Cytoplasm	other
MYL12A	myosin light chain 12A	ENSG00000101608	-1.277	4.48e-51	2.16e-49	Cytoplasm	other	unspecified application
MYL12B	myosin light chain 12B	ENSG00000118680	-0.259	0.000576	0.00208	Cytoplasm	other
MYLIP	myosin regulatory light chain interacting protein	ENSG00000007944	0.511	1.93e-06	1.03e-05	Cytoplasm	enzyme
MYLK2	myosin light chain kinase 2	ENSG00000101306	-1.067	0.00218	0.00698	Cytoplasm	kinase
MYLK4	myosin light chain kinase family member 4	ENSG00000145949	1.047	0.00472	0.014	Cytoplasm	kinase
MYLK	myosin light chain kinase	ENSG00000065534	-3.593	7.4e-145	1.59e-142	Cytoplasm	kinase	prognosis	K-252
MYO6	myosin VI	ENSG00000196586	0.528	5.49e-08	3.56e-07	Cytoplasm	other
MYO16	myosin XVI	ENSG00000041515	-3.316	1.59e-08	1.1e-07	Nucleus	other
MYO15B	myosin XVB	ENSG00000266714	1.298	1.97e-05	9.17e-05	Other	other
MYO18B	myosin XVIIIB	ENSG00000133454	-1.936	3.74e-05	0.000166	Cytoplasm	other
MYO1B	myosin IB	ENSG00000128641	-1.973	1.02e-31	2.72e-30	Cytoplasm	enzyme
MYO1C	myosin IC	ENSG00000197879	-0.277	7.52e-06	3.72e-05	Cytoplasm	enzyme
MYO1D	myosin ID	ENSG00000176658	-1.662	0.00146	0.00487	Cytoplasm	enzyme
MYO1E	myosin IE	ENSG00000157483	1.619	2.02e-45	8.31e-44	Cytoplasm	enzyme
MYO3B	myosin IIIB	ENSG00000071909	3.158	1.82e-45	7.52e-44	Plasma Membrane	kinase
MYO5A	myosin VA	ENSG00000197535	1.386	2.94e-49	1.35e-47	Cytoplasm	enzyme
MYO5B	myosin VB	ENSG00000167306	1.117	9.12e-18	1.26e-16	Cytoplasm	enzyme
MYO5C	myosin VC	ENSG00000128833	3.429	4.32e-70	3.08e-68	Cytoplasm	other
MYO7B	myosin VIIB	ENSG00000169994	-3.851	0.000475	0.00174	Cytoplasm	peptidase
MYO9B	myosin IXB	ENSG00000099331	-0.187	0.0138	0.0363	Cytoplasm	enzyme
MYOM1	myomesin 1	ENSG00000101605	-1.081	0.00478	0.0141	Cytoplasm	other
MYOM2	myomesin 2	ENSG00000036448	-0.732	0.0133	0.035	Cytoplasm	other	unspecified application
MYORG	myogenesis regulating glycosidase (putative)	ENSG00000164976	-0.921	1.35e-15	1.64e-14	Nucleus	other
MYRF	myelin regulatory factor	ENSG00000124920	-0.588	2.14e-05	9.92e-05	Nucleus	transcription regulator
MYRFL	myelin regulatory factor like	ENSG00000166268	2.142	0.000436	0.00161	Other	other
MYT1	myelin transcription factor 1	ENSG00000196132	1.829	3.1e-40	1.09e-38	Nucleus	transcription regulator
MYT1L	myelin transcription factor 1 like	ENSG00000186487	4.615	0.00223	0.00712	Nucleus	transcription regulator
MZF1	myeloid zinc finger 1	ENSG00000099326	0.645	0.00023	0.000898	Nucleus	transcription regulator
N4BP1	NEDD4 binding protein 1	ENSG00000102921	-0.236	4.92e-06	2.51e-05	Cytoplasm	other
N4BP2	NEDD4 binding protein 2	ENSG00000078177	0.223	0.00228	0.00728	Cytoplasm	enzyme
N4BP3	NEDD4 binding protein 3	ENSG00000145911	-1.324	4.03e-05	0.000178	Cytoplasm	other
N4BP2L2	NEDD4 binding protein 2 like 2	ENSG00000244754	0.224	0.0143	0.0372	Nucleus	transcription regulator
NAA11	N-alpha-acetyltransferase 11, NatA catalytic subunit	ENSG00000156269	-1.113	5.09e-08	3.31e-07	Cytoplasm	enzyme
NAA15	N-alpha-acetyltransferase 15, NatA auxiliary subunit	ENSG00000164134	-0.549	4.98e-10	3.97e-09	Nucleus	transcription regulator
NAA20	N-alpha-acetyltransferase 20, NatB catalytic subunit	ENSG00000173418	-0.251	0.000351	0.00132	Cytoplasm	enzyme
NAA25	N-alpha-acetyltransferase 25, NatB auxiliary subunit	ENSG00000111300	-0.507	1.04e-23	1.96e-22	Cytoplasm	other
NAA38	N-alpha-acetyltransferase 38, NatC auxiliary subunit	ENSG00000183011	0.277	0.00382	0.0116	Nucleus	other
NAA80	N-alpha-acetyltransferase 80, NatH catalytic subunit	ENSG00000243477	-0.481	3.12e-07	1.85e-06	Cytoplasm	enzyme	unspecified application
NAALADL2	N-acetylated alpha-linked acidic dipeptidase like 2	ENSG00000177694	1.303	1.01e-15	1.23e-14	Nucleus	other
NAB1	NGFI-A binding protein 1	ENSG00000138386	0.609	1.74e-09	1.32e-08	Nucleus	transcription regulator
NABP2	nucleic acid binding protein 2	ENSG00000139579	0.193	0.00331	0.0102	Nucleus	other
NACA	nascent polypeptide associated complex subunit alpha	ENSG00000196531	-0.289	0.000805	0.00283	Cytoplasm	transcription regulator
NACAD	NAC alpha domain containing	ENSG00000136274	0.265	0.00141	0.00471	Other	other
NACC1	nucleus accumbens associated 1	ENSG00000160877	-0.378	0.000599	0.00216	Nucleus	transcription regulator
NACC2	NACC family member 2	ENSG00000148411	0.664	7.83e-13	7.89e-12	Nucleus	transcription regulator
NADK2	NAD kinase 2, mitochondrial	ENSG00000152620	0.519	3.04e-06	1.59e-05	Cytoplasm	kinase
NADSYN1	NAD synthetase 1	ENSG00000172890	0.235	0.00443	0.0132	Cytoplasm	enzyme
NAF1	nuclear assembly factor 1 ribonucleoprotein	ENSG00000145414	-0.447	2.76e-05	0.000126	Cytoplasm	other
NAGA	alpha-N-acetylgalactosaminidase	ENSG00000198951	-0.612	2.04e-18	2.93e-17	Cytoplasm	enzyme
NAGK	N-acetylglucosamine kinase	ENSG00000124357	0.745	1.92e-14	2.16e-13	Cytoplasm	kinase
NAGS	N-acetylglutamate synthase	ENSG00000161653	-0.666	0.0038	0.0115	Cytoplasm	enzyme
NAMPT	nicotinamide phosphoribosyltransferase	ENSG00000105835	-0.871	3.4e-12	3.26e-11	Extracellular Space	cytokine	diagnosis,prognosis	daporinad,KPT-9274
NAMPTP1	nicotinamide phosphoribosyltransferase pseudogene 1	ENSG00000229644	-1.252	6.49e-09	4.67e-08	Other	other
NANOS1	nanos C2HC-type zinc finger 1	ENSG00000188613	0.323	0.0182	0.0461	Cytoplasm	translation regulator
NANOS3	nanos C2HC-type zinc finger 3	ENSG00000187556	1.178	5.54e-05	0.00024	Cytoplasm	other
NANS	N-acetylneuraminate synthase	ENSG00000095380	-0.675	2.75e-16	3.46e-15	Cytoplasm	enzyme
NAP1L2	nucleosome assembly protein 1 like 2	ENSG00000186462	-0.776	0.0131	0.0345	Nucleus	other
NAP1L3	nucleosome assembly protein 1 like 3	ENSG00000186310	0.64	1.22e-13	1.29e-12	Nucleus	other
NAP1L5	nucleosome assembly protein 1 like 5	ENSG00000177432	0.555	9.42e-08	5.93e-07	Other	other
NAP1L4P1	nucleosome assembly protein 1 like 4 pseudogene 1	ENSG00000177173	-1.621	0.00947	0.026	Other	other
NAP1L6P	nucleosome assembly protein 1 like 6, pseudogene	ENSG00000204118	-3.875	1.28e-06	7.01e-06	Other	other
NAPB	NSF attachment protein beta	ENSG00000125814	0.45	0.00014	0.000564	Cytoplasm	transporter
NAPEPLD	N-acyl phosphatidylethanolamine phospholipase D	ENSG00000161048	0.703	1.06e-15	1.29e-14	Cytoplasm	enzyme
NAPG	NSF attachment protein gamma	ENSG00000134265	-0.524	2.61e-11	2.31e-10	Cytoplasm	transporter
NAT1	N-acetyltransferase 1	ENSG00000171428	-0.959	2.55e-08	1.72e-07	Cytoplasm	enzyme
NAT9	N-acetyltransferase 9 (putative)	ENSG00000109065	0.666	7.64e-16	9.43e-15	Other	other
NAT14	N-acetyltransferase 14 (putative)	ENSG00000090971	-0.271	0.0187	0.0472	Extracellular Space	other
NAT8L	N-acetyltransferase 8 like	ENSG00000185818	1.825	5.76e-56	3.12e-54	Cytoplasm	enzyme
NAV2	neuron navigator 2	ENSG00000166833	0.43	0.000321	0.00122	Nucleus	enzyme
NAV3	neuron navigator 3	ENSG00000067798	1.868	0.00141	0.00472	Nucleus	other
NAXD	NAD(P)HX dehydratase	ENSG00000213995	0.512	4.36e-14	4.76e-13	Cytoplasm	enzyme
NAXE	NAD(P)HX epimerase	ENSG00000163382	-0.303	3.95e-08	2.61e-07	Extracellular Space	enzyme
NBDY	negative regulator of P-body association	ENSG00000204272	-0.375	6.35e-07	3.63e-06	Other	other
NBEA	neurobeachin	ENSG00000172915	1.202	2.65e-18	3.77e-17	Cytoplasm	other
NBEAP1	neurobeachin pseudogene 1	ENSG00000258590	-5.479	0.00689	0.0195	Other	other
NBN	nibrin	ENSG00000104320	-0.269	1.09e-06	6.01e-06	Nucleus	other	diagnosis,efficacy
NBPF3	NBPF member 3	ENSG00000142794	-0.691	1.14e-05	5.5e-05	Other	other
NBPF10 (includes others)	NBPF member 19	ENSG00000219481	0.656	3.78e-17	5.05e-16	Other	other
NCALD	neurocalcin delta	ENSG00000104490	1.163	2.99e-126	5.06e-124	Cytoplasm	other
NCAM1	neural cell adhesion molecule 1	ENSG00000149294	0.881	2.47e-42	9.25e-41	Plasma Membrane	other	efficacy,prognosis,unspecified application	BB-10901
NCAN	neurocan	ENSG00000130287	5.407	0	0	Extracellular Space	other
NCAPD2	non-SMC condensin I complex subunit D2	ENSG00000010292	-0.471	7.22e-10	5.68e-09	Nucleus	other
NCAPD3	non-SMC condensin II complex subunit D3	ENSG00000151503	0.19	0.000436	0.00161	Nucleus	other
NCAPG2	non-SMC condensin II complex subunit G2	ENSG00000146918	-0.414	2.11e-07	1.28e-06	Nucleus	other
NCAPH2	non-SMC condensin II complex subunit H2	ENSG00000025770	0.259	0.000721	0.00255	Nucleus	other
NCAPH	non-SMC condensin I complex subunit H	ENSG00000121152	-0.204	0.00693	0.0196	Nucleus	other
NCBP1	nuclear cap binding protein subunit 1	ENSG00000136937	0.256	9.97e-07	5.54e-06	Nucleus	other
NCDN	neurochondrin	ENSG00000020129	-0.252	0.00647	0.0185	Cytoplasm	other
NCEH1	neutral cholesterol ester hydrolase 1	ENSG00000144959	-0.802	7.91e-24	1.5e-22	Plasma Membrane	enzyme
NCF2	neutrophil cytosolic factor 2	ENSG00000116701	-2.923	1.47e-06	7.99e-06	Cytoplasm	enzyme
NCK1	NCK adaptor protein 1	ENSG00000158092	-0.356	6.69e-05	0.000286	Cytoplasm	kinase
NCK2	NCK adaptor protein 2	ENSG00000071051	-0.655	7.2e-13	7.28e-12	Cytoplasm	kinase
NCK1-DT	NCK1 divergent transcript	ENSG00000239213	-0.57	0.000425	0.00157	Other	other
NCKAP1	NCK associated protein 1	ENSG00000061676	0.228	0.0194	0.0487	Plasma Membrane	other
NCKAP5	NCK associated protein 5	ENSG00000176771	2.023	2.44e-91	2.51e-89	Other	other
NCKAP1L	NCK associated protein 1 like	ENSG00000123338	-2.923	1.18e-06	6.5e-06	Plasma Membrane	other
NCKAP5-AS2	NCKAP5 antisense RNA 2	ENSG00000226953	2.014	0.0103	0.0279	Other	other
NCKIPSD	NCK interacting protein with SH3 domain	ENSG00000213672	-0.396	8.42e-09	5.99e-08	Other	other
NCLN	nicalin	ENSG00000125912	-0.509	3.94e-06	2.03e-05	Cytoplasm	peptidase
NCOA1	nuclear receptor coactivator 1	ENSG00000084676	0.361	3.29e-05	0.000148	Nucleus	transcription regulator
NCOA2	nuclear receptor coactivator 2	ENSG00000140396	0.493	9.38e-09	6.64e-08	Nucleus	transcription regulator
NCOA5	nuclear receptor coactivator 5	ENSG00000124160	0.575	3.72e-20	5.89e-19	Nucleus	other
NCOA6	nuclear receptor coactivator 6	ENSG00000198646	0.255	0.0129	0.0341	Nucleus	transcription regulator
NCOR1	nuclear receptor corepressor 1	ENSG00000141027	0.243	0.0115	0.0309	Nucleus	transcription regulator
NCR3LG1	natural killer cell cytotoxicity receptor 3 ligand 1	ENSG00000188211	-1.426	2.13e-50	1.01e-48	Plasma Membrane	other
NCS1	neuronal calcium sensor 1	ENSG00000107130	-0.536	7.48e-11	6.39e-10	Plasma Membrane	other
NDE1	nudE neurodevelopment protein 1	ENSG00000072864	-0.218	0.0032	0.00987	Nucleus	other
NDEL1	nudE neurodevelopment protein 1 like 1	ENSG00000166579	-0.276	0.000638	0.00229	Nucleus	peptidase
NDFIP1	Nedd4 family interacting protein 1	ENSG00000131507	0.212	0.0167	0.0427	Cytoplasm	other
NDNF	neuron derived neurotrophic factor	ENSG00000173376	-2.313	5.23e-06	2.65e-05	Extracellular Space	other
NDOR1	NADPH dependent diflavin oxidoreductase 1	ENSG00000188566	0.414	0.000638	0.00228	Cytoplasm	enzyme
NDP	norrin cystine knot growth factor NDP	ENSG00000124479	1.971	3.28e-38	1.1e-36	Extracellular Space	growth factor
NDRG1	N-myc downstream regulated 1	ENSG00000104419	-2.048	7.66e-07	4.33e-06	Nucleus	kinase
NDRG2	NDRG family member 2	ENSG00000165795	0.329	0.000249	0.000961	Cytoplasm	other
NDRG3	NDRG family member 3	ENSG00000101079	0.187	0.000134	0.000544	Cytoplasm	other
NDRG4	NDRG family member 4	ENSG00000103034	0.23	1.68e-05	7.9e-05	Plasma Membrane	other
NDST3	N-deacetylase and N-sulfotransferase 3	ENSG00000164100	2.666	0.00753	0.0212	Cytoplasm	enzyme
NDST4	N-deacetylase and N-sulfotransferase 4	ENSG00000138653	-2.129	0.0033	0.0101	Cytoplasm	enzyme
NDUFA1	NADH:ubiquinone oxidoreductase subunit A1	ENSG00000125356	-0.632	1.29e-08	8.96e-08	Cytoplasm	enzyme
NDUFA2	NADH:ubiquinone oxidoreductase subunit A2	ENSG00000131495	-0.269	0.00115	0.00391	Cytoplasm	enzyme
NDUFA5	NADH:ubiquinone oxidoreductase subunit A5	ENSG00000128609	-0.314	0.00223	0.00713	Cytoplasm	enzyme
NDUFA6	NADH:ubiquinone oxidoreductase subunit A6	ENSG00000184983	-0.245	0.000805	0.00283	Cytoplasm	enzyme
NDUFA7	NADH:ubiquinone oxidoreductase subunit A7	ENSG00000267855	-0.735	0.00738	0.0208	Cytoplasm	enzyme
NDUFA8	NADH:ubiquinone oxidoreductase subunit A8	ENSG00000119421	-0.513	5.59e-11	4.83e-10	Cytoplasm	enzyme
NDUFA9	NADH:ubiquinone oxidoreductase subunit A9	ENSG00000139180	-0.434	6.74e-06	3.36e-05	Cytoplasm	enzyme
NDUFA10	NADH:ubiquinone oxidoreductase subunit A10	ENSG00000130414	-0.188	0.0018	0.00589	Cytoplasm	transporter
NDUFA12	NADH:ubiquinone oxidoreductase subunit A12	ENSG00000184752	-0.294	0.000466	0.00171	Cytoplasm	enzyme
NDUFA13	NADH:ubiquinone oxidoreductase subunit A13	ENSG00000186010	-0.303	0.00455	0.0135	Cytoplasm	enzyme
NDUFA4L2	NDUFA4 mitochondrial complex associated like 2	ENSG00000185633	0.655	0.000514	0.00188	Other	enzyme
NDUFA6-DT	NDUFA6 divergent transcript	ENSG00000237037	0.588	3.94e-05	0.000175	Other	other
NDUFAB1	NADH:ubiquinone oxidoreductase subunit AB1	ENSG00000004779	-0.409	6.49e-10	5.14e-09	Cytoplasm	enzyme
NDUFAF2	NADH:ubiquinone oxidoreductase complex assembly factor 2	ENSG00000164182	-0.879	5.73e-12	5.37e-11	Cytoplasm	other
NDUFAF3	NADH:ubiquinone oxidoreductase complex assembly factor 3	ENSG00000178057	-0.384	0.000554	0.00201	Nucleus	other
NDUFAF4	NADH:ubiquinone oxidoreductase complex assembly factor 4	ENSG00000123545	-0.778	1.84e-18	2.66e-17	Cytoplasm	other
NDUFAF5	NADH:ubiquinone oxidoreductase complex assembly factor 5	ENSG00000101247	-0.657	6.74e-22	1.17e-20	Cytoplasm	other
NDUFAF8	NADH:ubiquinone oxidoreductase complex assembly factor 8	ENSG00000224877	0.252	0.0111	0.0298	Cytoplasm	other
NDUFB2	NADH:ubiquinone oxidoreductase subunit B2	ENSG00000090266	-0.193	0.0149	0.0387	Cytoplasm	enzyme
NDUFB4	NADH:ubiquinone oxidoreductase subunit B4	ENSG00000065518	-0.239	0.007	0.0198	Cytoplasm	transporter
NDUFB5	NADH:ubiquinone oxidoreductase subunit B5	ENSG00000136521	-0.389	1.33e-06	7.26e-06	Cytoplasm	enzyme
NDUFB8	NADH:ubiquinone oxidoreductase subunit B8	ENSG00000166136	-0.242	0.0107	0.0289	Cytoplasm	enzyme
NDUFB9	NADH:ubiquinone oxidoreductase subunit B9	ENSG00000147684	-0.516	3.14e-11	2.77e-10	Cytoplasm	enzyme
NDUFC1	NADH:ubiquinone oxidoreductase subunit C1	ENSG00000109390	-0.308	0.00372	0.0113	Cytoplasm	enzyme
NDUFC2	NADH:ubiquinone oxidoreductase subunit C2	ENSG00000151366	1.143	0.000196	0.000772	Cytoplasm	enzyme
NDUFS1	NADH:ubiquinone oxidoreductase core subunit S1	ENSG00000023228	-0.406	1.83e-08	1.25e-07	Cytoplasm	enzyme
NDUFS2	NADH:ubiquinone oxidoreductase core subunit S2	ENSG00000158864	-0.144	0.00842	0.0234	Cytoplasm	enzyme
NDUFS5	NADH:ubiquinone oxidoreductase subunit S5	ENSG00000168653	-0.325	0.000513	0.00187	Cytoplasm	enzyme
NDUFS6	NADH:ubiquinone oxidoreductase subunit S6	ENSG00000145494	-0.295	0.00199	0.00642	Cytoplasm	enzyme
NDUFS7	NADH:ubiquinone oxidoreductase core subunit S7	ENSG00000115286	-0.452	1.36e-05	6.5e-05	Cytoplasm	enzyme
NDUFS8	NADH:ubiquinone oxidoreductase core subunit S8	ENSG00000110717	-0.228	0.0149	0.0386	Cytoplasm	enzyme
NDUFV1	NADH:ubiquinone oxidoreductase core subunit V1	ENSG00000167792	-0.221	0.00329	0.0101	Cytoplasm	enzyme
NDUFV2	NADH:ubiquinone oxidoreductase core subunit V2	ENSG00000178127	-1.274	9.97e-07	5.54e-06	Cytoplasm	enzyme
NEB	nebulin	ENSG00000183091	1.57	3.69e-05	0.000164	Cytoplasm	other
NEBL	nebulette	ENSG00000078114	1.756	6.42e-31	1.67e-29	Plasma Membrane	other
NECAP1	NECAP endocytosis associated 1	ENSG00000089818	-0.308	6.4e-09	4.61e-08	Plasma Membrane	other
NECAP2	NECAP endocytosis associated 2	ENSG00000157191	0.14	0.0053	0.0155	Cytoplasm	other
NECTIN2	nectin cell adhesion molecule 2	ENSG00000130202	-1.101	1.43e-20	2.32e-19	Plasma Membrane	transmembrane receptor
NEDD1	NEDD1 gamma-tubulin ring complex targeting factor	ENSG00000139350	-0.233	0.0015	0.00499	Cytoplasm	other
NEDD8	NEDD8 ubiquitin like modifier	ENSG00000129559	-0.467	1.44e-05	6.83e-05	Nucleus	enzyme
NEDD8P1	NEDD8 pseudogene 1	ENSG00000226970	-1.042	0.01	0.0273	Other	other
NEFH	neurofilament heavy	ENSG00000100285	3.903	1.6e-05	7.57e-05	Cytoplasm	other
NEGR1	neuronal growth regulator 1	ENSG00000172260	5.175	1e-19	1.55e-18	Plasma Membrane	other
NEIL1	nei like DNA glycosylase 1	ENSG00000140398	2.317	7.27e-12	6.78e-11	Nucleus	enzyme
NEIL2	nei like DNA glycosylase 2	ENSG00000154328	-0.291	1.67e-05	7.84e-05	Nucleus	enzyme
NEIL3	nei like DNA glycosylase 3	ENSG00000109674	-0.677	2.25e-11	2.01e-10	Nucleus	enzyme
NEK2	NIMA related kinase 2	ENSG00000117650	-0.453	7.2e-11	6.16e-10	Cytoplasm	kinase
NEK3	NIMA related kinase 3	ENSG00000136098	0.539	1.6e-05	7.58e-05	Nucleus	kinase
NEK5	NIMA related kinase 5	ENSG00000197168	2.583	3.5e-06	1.82e-05	Other	kinase
NEK8	NIMA related kinase 8	ENSG00000160602	0.644	0.00174	0.00569	Nucleus	kinase
NEK9	NIMA related kinase 9	ENSG00000119638	1.218	2.96e-20	4.73e-19	Nucleus	kinase
NEK11	NIMA related kinase 11	ENSG00000114670	0.451	4.49e-05	0.000197	Nucleus	kinase		binimetinib/dabrafenib,cetuximab/dabrafenib/trametinib,cobimetinib/dabrafenib,dabrafenib,dabrafenib/ipilimumab/trametinib,dabrafenib/panitumumab,dabrafenib/panitumumab/trametinib,dabrafenib/trametinib,dabrafenib/trametinib/vemurafenib
NELFCD	negative elongation factor complex member C/D	ENSG00000101158	0.333	3.14e-11	2.77e-10	Nucleus	other
NELFE	negative elongation factor complex member E	ENSG00000204356	-0.299	3.8e-05	0.000169	Nucleus	other
NELL2	neural EGFL like 2	ENSG00000184613	-2.732	4.27e-17	5.68e-16	Extracellular Space	other
NEMP1	nuclear envelope integral membrane protein 1	ENSG00000166881	-0.519	2.78e-20	4.45e-19	Nucleus	other
NEMP2	nuclear envelope integral membrane protein 2	ENSG00000189362	0.281	0.00153	0.00507	Other	other
NEO1	neogenin 1	ENSG00000067141	0.472	4.06e-06	2.09e-05	Plasma Membrane	transcription regulator
NES	nestin	ENSG00000132688	-0.312	0.017	0.0434	Extracellular Space	other
NET1	neuroepithelial cell transforming 1	ENSG00000173848	-0.911	3.39e-59	1.98e-57	Nucleus	other
NETO2	neuropilin and tolloid like 2	ENSG00000171208	0.268	0.000126	0.000514	Plasma Membrane	other
NEU1	neuraminidase 1	ENSG00000204386	-0.375	1.34e-08	9.32e-08	Cytoplasm	enzyme
NEURL1	neuralized E3 ubiquitin protein ligase 1	ENSG00000107954	1.566	1.47e-27	3.27e-26	Cytoplasm	enzyme
NEURL3	neuralized E3 ubiquitin protein ligase 3	ENSG00000163121	-1.41	2.44e-05	0.000112	Other	enzyme
NEUROD1	neuronal differentiation 1	ENSG00000162992	-1.908	1.16e-22	2.1e-21	Nucleus	transcription regulator
NEUROD4	neuronal differentiation 4	ENSG00000123307	-1.402	0.0035	0.0107	Nucleus	transcription regulator
NEXN	nexilin F-actin binding protein	ENSG00000162614	-1.418	3.11e-08	2.07e-07	Plasma Membrane	other
NF2	neurofibromin 2	ENSG00000186575	-0.242	0.00401	0.0121	Plasma Membrane	other
NFAT5	nuclear factor of activated T cells 5	ENSG00000102908	-0.306	0.00159	0.00525	Nucleus	transcription regulator
NFATC1	nuclear factor of activated T cells 1	ENSG00000131196	-0.649	4.21e-08	2.76e-07	Nucleus	transcription regulator
NFATC2	nuclear factor of activated T cells 2	ENSG00000101096	-0.728	0.000114	0.000467	Nucleus	transcription regulator
NFATC4	nuclear factor of activated T cells 4	ENSG00000100968	0.269	0.00302	0.00937	Nucleus	transcription regulator
NFATC2IP	nuclear factor of activated T cells 2 interacting protein	ENSG00000176953	0.257	0.00358	0.0109	Nucleus	other
NFE2L2	nuclear factor, erythroid 2 like 2	ENSG00000116044	0.329	2.59e-10	2.12e-09	Nucleus	transcription regulator	efficacy	RTA 408
NFIA	nuclear factor I A	ENSG00000162599	0.644	4.16e-15	4.9e-14	Nucleus	transcription regulator
NFIB	nuclear factor I B	ENSG00000147862	0.568	4.27e-18	6.03e-17	Nucleus	transcription regulator
NFIC	nuclear factor I C	ENSG00000141905	-0.307	0.0033	0.0101	Nucleus	transcription regulator
NFIL3	nuclear factor, interleukin 3 regulated	ENSG00000165030	-1.362	1.24e-29	3.03e-28	Nucleus	transcription regulator
NFIX	nuclear factor I X	ENSG00000008441	0.635	2.51e-10	2.05e-09	Nucleus	transcription regulator
NFKB1	nuclear factor kappa B subunit 1	ENSG00000109320	-0.248	0.00252	0.00796	Nucleus	transcription regulator		bortezomib/dexamethasone/thalidomide,bortezomib/thalidomide,dexamethasone/thalidomide,prednisone/thalidomide,rituximab/thalidomide,thalidomide,triflusal
NFKB2	nuclear factor kappa B subunit 2	ENSG00000077150	-0.661	2.05e-11	1.84e-10	Nucleus	transcription regulator
NFKBIA	NFKB inhibitor alpha	ENSG00000100906	-1.05	1.01e-73	7.79e-72	Cytoplasm	transcription regulator
NFKBIE	NFKB inhibitor epsilon	ENSG00000146232	-0.423	1.76e-07	1.07e-06	Nucleus	transcription regulator
NFKBIZ	NFKB inhibitor zeta	ENSG00000144802	-1.773	1.02e-21	1.76e-20	Nucleus	transcription regulator
NFRKB	nuclear factor related to kappaB binding protein	ENSG00000170322	0.648	2.05e-17	2.78e-16	Nucleus	transcription regulator
NFS1	NFS1 cysteine desulfurase	ENSG00000244005	-0.779	8.71e-30	2.15e-28	Cytoplasm	enzyme
NFU1	NFU1 iron-sulfur cluster scaffold	ENSG00000169599	0.271	0.00169	0.00554	Cytoplasm	other
NFXL1	nuclear transcription factor, X-box binding like 1	ENSG00000170448	-0.288	0.00772	0.0216	Nucleus	transcription regulator
NFYA	nuclear transcription factor Y subunit alpha	ENSG00000001167	0.369	3.12e-11	2.75e-10	Nucleus	transcription regulator
NFYC	nuclear transcription factor Y subunit gamma	ENSG00000066136	0.195	0.00114	0.0039	Nucleus	transcription regulator
NFYC-AS1	NFYC antisense RNA 1	ENSG00000272145	0.701	0.00934	0.0257	Other	other
NGDN	neuroguidin	ENSG00000129460	-0.427	1.66e-05	7.81e-05	Nucleus	other
NGEF	neuronal guanine nucleotide exchange factor	ENSG00000066248	-1.077	1.74e-33	4.96e-32	Cytoplasm	other
NGFR	nerve growth factor receptor	ENSG00000064300	-0.636	6.11e-13	6.22e-12	Plasma Membrane	transmembrane receptor	disease progression,prognosis	LM11A-31
NGLY1	N-glycanase 1	ENSG00000151092	-0.404	2.28e-06	1.21e-05	Cytoplasm	enzyme
NHLH1	nescient helix-loop-helix 1	ENSG00000171786	1.58	1.07e-08	7.5e-08	Nucleus	transcription regulator
NHLRC1	NHL repeat containing E3 ubiquitin protein ligase 1	ENSG00000187566	-1.518	0.0197	0.0492	Cytoplasm	enzyme
NHLRC4	NHL repeat containing 4	ENSG00000257108	-2.57	1.63e-05	7.67e-05	Other	other
NHP2	NHP2 ribonucleoprotein	ENSG00000145912	-0.362	0.00119	0.00405	Nucleus	other
NHS	NHS actin remodeling regulator	ENSG00000188158	3.938	2.65e-175	8.11e-173	Nucleus	other
NHSL1	NHS like 1	ENSG00000135540	-0.672	1.39e-11	1.26e-10	Other	other
NHSL2	NHS like 2	ENSG00000204131	-3.003	3.27e-58	1.88e-56	Other	other
NIBAN1	niban apoptosis regulator 1	ENSG00000135842	-1.527	5.41e-28	1.23e-26	Cytoplasm	other
NIBAN2	niban apoptosis regulator 2	ENSG00000136830	-0.755	6.61e-12	6.17e-11	Cytoplasm	transcription regulator
NICN1	nicolin 1	ENSG00000145029	1.049	1.16e-19	1.79e-18	Nucleus	other
NID1	nidogen 1	ENSG00000116962	-0.708	2.44e-09	1.83e-08	Extracellular Space	other
NID2	nidogen 2	ENSG00000087303	-1.832	1.47e-61	9.01e-60	Extracellular Space	other
NIFK	nucleolar protein interacting with the FHA domain of MKI67	ENSG00000155438	-0.33	6.38e-05	0.000274	Nucleus	other
NIFK-AS1	NIFK antisense RNA 1	ENSG00000236859	0.368	0.000358	0.00134	Other	other
NIM1K	NIM1 serine/threonine protein kinase	ENSG00000177453	0.328	0.000849	0.00296	Other	kinase
NIN	ninein	ENSG00000100503	0.285	0.00466	0.0138	Cytoplasm	other
NINJ1	ninjurin 1	ENSG00000131669	-0.424	2.39e-06	1.27e-05	Plasma Membrane	other	disease progression
NIP7	nucleolar pre-rRNA processing protein NIP7	ENSG00000132603	-0.397	1.39e-10	1.17e-09	Nucleus	other
NIPA1	NIPA magnesium transporter 1	ENSG00000170113	-0.389	2.09e-07	1.27e-06	Plasma Membrane	transporter
NIPA2	NIPA magnesium transporter 2	ENSG00000140157	-0.343	2.79e-06	1.46e-05	Cytoplasm	other
NIPAL1	NIPA like domain containing 1	ENSG00000163293	-1.477	0.00791	0.0221	Cytoplasm	other
NIPSNAP1	nipsnap homolog 1	ENSG00000184117	-0.142	0.00466	0.0138	Cytoplasm	enzyme
NISCH	nischarin	ENSG00000010322	0.511	1.04e-13	1.11e-12	Plasma Membrane	other		agmatine,moxonidine
NIT2	nitrilase family member 2	ENSG00000114021	-0.424	4.37e-07	2.54e-06	Cytoplasm	enzyme
NKAIN3	sodium/potassium transporting ATPase interacting 3	ENSG00000185942	3.105	4.14e-25	8.28e-24	Other	other
NKAIN4	sodium/potassium transporting ATPase interacting 4	ENSG00000101198	2.625	3.5e-06	1.82e-05	Other	other
NKAP	NFKB activating protein	ENSG00000101882	-0.813	4.62e-17	6.13e-16	Nucleus	transcription regulator
NKAPD1	NKAP domain containing 1	ENSG00000150776	0.413	1.1e-12	1.1e-11	Other	other
NKD1	NKD inhibitor of WNT signaling pathway 1	ENSG00000140807	2.409	1.37e-68	9.53e-67	Other	other
NKD2	NKD inhibitor of WNT signaling pathway 2	ENSG00000145506	-1.78	0.00012	0.000491	Nucleus	other
NKIRAS1	NFKB inhibitor interacting Ras like 1	ENSG00000197885	-0.546	3.76e-09	2.77e-08	Other	enzyme
NKRF	NFKB repressing factor	ENSG00000186416	-0.367	1.19e-06	6.56e-06	Nucleus	transcription regulator
NKTR	natural killer cell triggering receptor	ENSG00000114857	0.566	0.000789	0.00278	Plasma Membrane	enzyme
NKX2-2	NK2 homeobox 2	ENSG00000125820	0.994	9.71e-19	1.43e-17	Nucleus	transcription regulator
NKX2-5	NK2 homeobox 5	ENSG00000183072	-0.575	0.0029	0.00904	Nucleus	transcription regulator	diagnosis
NKX3-1	NK3 homeobox 1	ENSG00000167034	-1.084	1.06e-08	7.46e-08	Nucleus	transcription regulator	unspecified application
NKX3-2	NK3 homeobox 2	ENSG00000109705	-0.692	4.59e-06	2.35e-05	Nucleus	transcription regulator
NKX6-1	NK6 homeobox 1	ENSG00000163623	1.136	1.06e-15	1.29e-14	Nucleus	transcription regulator
NLGN1	neuroligin 1	ENSG00000169760	0.737	2.98e-21	5.01e-20	Plasma Membrane	enzyme
NLGN3	neuroligin 3	ENSG00000196338	2.292	1.54e-122	2.5e-120	Plasma Membrane	enzyme
NLGN4X	neuroligin 4 X-linked	ENSG00000146938	0.385	8.62e-06	4.23e-05	Plasma Membrane	enzyme
NLK	nemo like kinase	ENSG00000087095	-0.581	2.41e-17	3.25e-16	Nucleus	kinase
NLRC4	NLR family CARD domain containing 4	ENSG00000091106	-0.945	0.0127	0.0337	Cytoplasm	other
NLRC5	NLR family CARD domain containing 5	ENSG00000140853	-1.431	2.78e-27	6.08e-26	Cytoplasm	transcription regulator
NLRP1	NLR family pyrin domain containing 1	ENSG00000091592	1.077	7.48e-27	1.61e-25	Cytoplasm	other
NLRP4	NLR family pyrin domain containing 4	ENSG00000160505	-4.544	5.36e-25	1.07e-23	Cytoplasm	other
NLRX1	NLR family member X1	ENSG00000160703	0.326	0.000557	0.00202	Cytoplasm	other
NMB	neuromedin B	ENSG00000197696	-0.537	4.11e-05	0.000182	Extracellular Space	other
NMD3	NMD3 ribosome export adaptor	ENSG00000169251	-0.315	9.94e-05	0.000413	Nucleus	other
NME4	NME/NM23 nucleoside diphosphate kinase 4	ENSG00000103202	-0.521	9.54e-10	7.41e-09	Cytoplasm	kinase
NME6	NME/NM23 nucleoside diphosphate kinase 6	ENSG00000172113	-0.25	0.00304	0.00943	Cytoplasm	kinase
NMI	N-myc and STAT interactor	ENSG00000123609	-0.752	6.93e-16	8.59e-15	Cytoplasm	transcription regulator
NMNAT2	nicotinamide nucleotide adenylyltransferase 2	ENSG00000157064	-1.425	3.63e-28	8.34e-27	Cytoplasm	enzyme
NMNAT3	nicotinamide nucleotide adenylyltransferase 3	ENSG00000163864	2.582	3.69e-45	1.5e-43	Cytoplasm	enzyme
NMRAL1	NmrA like redox sensor 1	ENSG00000153406	1.058	1.19e-27	2.66e-26	Nucleus	other
NMRAL2P	NmrA like redox sensor 2, pseudogene	ENSG00000171658	-1.387	0.000622	0.00223	Other	other
NMRK1	nicotinamide riboside kinase 1	ENSG00000106733	-0.41	0.00406	0.0122	Cytoplasm	kinase
NMT2	N-myristoyltransferase 2	ENSG00000152465	-0.18	0.0151	0.0391	Cytoplasm	enzyme
NMU	neuromedin U	ENSG00000109255	0.524	0.00087	0.00303	Extracellular Space	other
NNMT	nicotinamide N-methyltransferase	ENSG00000166741	1.915	1.03e-88	1.01e-86	Cytoplasm	enzyme	unspecified application	atorvastatin/niacin,lovastatin/niacin,nicotinic acid,nicotinic acid/pioglitazone
NNT	nicotinamide nucleotide transhydrogenase	ENSG00000112992	-0.134	0.0121	0.0322	Cytoplasm	enzyme
NNT-AS1	NNT antisense RNA 1	ENSG00000248092	-0.308	0.0003	0.00114	Other	other
NOB1	NIN1 (RPN12) binding protein 1 homolog	ENSG00000141101	-0.31	1.95e-06	1.04e-05	Nucleus	enzyme
NOC2L	NOC2 like nucleolar associated transcriptional repressor	ENSG00000188976	-0.278	0.00333	0.0102	Nucleus	transcription regulator
NOC3L	NOC3 like DNA replication regulator	ENSG00000173145	-0.463	1.69e-06	9.15e-06	Nucleus	other
NOCT	nocturnin	ENSG00000151014	-0.854	1.35e-11	1.23e-10	Nucleus	transcription regulator
NOD2	nucleotide binding oligomerization domain containing 2	ENSG00000167207	-2.442	5.07e-29	1.21e-27	Cytoplasm	other		muramyl tripeptide phosphatidylethanolamine
NOL4	nucleolar protein 4	ENSG00000101746	2.817	0.000294	0.00112	Nucleus	other
NOL6	nucleolar protein 6	ENSG00000165271	-0.282	0.000394	0.00147	Nucleus	other
NOL8	nucleolar protein 8	ENSG00000198000	0.435	0.000182	0.000721	Nucleus	other
NOL4L	nucleolar protein 4 like	ENSG00000197183	-0.233	0.00432	0.0129	Other	other
NOLC1	nucleolar and coiled-body phosphoprotein 1	ENSG00000166197	-0.187	0.00245	0.00776	Nucleus	transcription regulator
NOMO1 (includes others)	NODAL modulator 1	ENSG00000103512	-0.636	1.09e-08	7.63e-08	Plasma Membrane	other
NONO	non-POU domain containing octamer binding	ENSG00000147140	0.354	2.87e-07	1.71e-06	Nucleus	transcription regulator
NOP2	NOP2 nucleolar protein	ENSG00000111641	-0.663	6.89e-29	1.63e-27	Nucleus	other
NOP10	NOP10 ribonucleoprotein	ENSG00000182117	-0.349	5.87e-08	3.79e-07	Nucleus	other
NOP16	NOP16 nucleolar protein	ENSG00000048162	-0.717	5.69e-29	1.35e-27	Nucleus	other
NOP14-AS1	NOP14 antisense RNA 1	ENSG00000249673	0.517	2.28e-10	1.87e-09	Other	other
NORAD	non-coding RNA activated by DNA damage	ENSG00000260032	0.298	0.00323	0.00996	Other	other
NOS2	nitric oxide synthase 2	ENSG00000007171	-1.639	1.97e-56	1.08e-54	Cytoplasm	enzyme	diagnosis	GW 273629,N(G)-monomethyl-D-arginine,pimagedine,triflusal
NOS3	nitric oxide synthase 3	ENSG00000164867	-2.425	0.00113	0.00385	Cytoplasm	enzyme	disease progression,prognosis	5,6,7,8-tetrahydrobiopterin,GW 273629,N(G)-monomethyl-D-arginine
NOSTRIN	nitric oxide synthase trafficking	ENSG00000163072	1.318	4.41e-05	0.000194	Cytoplasm	transcription regulator
NOTCH1	notch receptor 1	ENSG00000148400	0.505	6.15e-05	0.000265	Plasma Membrane	transcription regulator	diagnosis,efficacy	OMP-52M51
NOTCH4	notch receptor 4	ENSG00000204301	0.418	6.56e-06	3.27e-05	Plasma Membrane	transcription regulator	diagnosis
NOTUM	notum, palmitoleoyl-protein carboxylesterase	ENSG00000185269	1.058	0.000262	0.00101	Extracellular Space	enzyme
NOVA1	NOVA alternative splicing regulator 1	ENSG00000139910	-0.199	0.000154	0.000617	Nucleus	other
NOVA2	NOVA alternative splicing regulator 2	ENSG00000104967	0.76	3.73e-11	3.26e-10	Nucleus	other
NOXA1	NADPH oxidase activator 1	ENSG00000188747	1.254	2.69e-05	0.000123	Plasma Membrane	other
NPAS2	neuronal PAS domain protein 2	ENSG00000170485	-1.545	1.76e-28	4.09e-27	Nucleus	transcription regulator
NPAS2-AS1	NPAS2 antisense RNA 1	ENSG00000230140	-5.013	0.0104	0.0283	Other	other
NPAT	nuclear protein, coactivator of histone transcription	ENSG00000149308	0.444	7.98e-08	5.08e-07	Nucleus	transcription regulator
NPC1	NPC intracellular cholesterol transporter 1	ENSG00000141458	-0.509	2.63e-09	1.97e-08	Cytoplasm	transporter
NPC2	NPC intracellular cholesterol transporter 2	ENSG00000119655	-0.591	6.62e-18	9.21e-17	Extracellular Space	transporter
NPDC1	neural proliferation, differentiation and control 1	ENSG00000107281	1.007	8.32e-25	1.65e-23	Extracellular Space	other
NPEPL1	aminopeptidase like 1	ENSG00000215440	0.853	6.14e-06	3.08e-05	Nucleus	peptidase
NPFFR2	neuropeptide FF receptor 2	ENSG00000056291	-2.784	2.16e-05	0.0001	Plasma Membrane	G-protein coupled receptor
NPHP3	nephrocystin 3	ENSG00000113971	0.551	0.000715	0.00254	Extracellular Space	other
NPHP4	nephrocystin 4	ENSG00000131697	-0.223	0.0027	0.00844	Cytoplasm	other
NPIPA5 (includes others)	nuclear pore complex interacting protein family member A5	ENSG00000183426	1.186	0.00327	0.0101	Nucleus	other
NPLOC4	NPL4 homolog, ubiquitin recognition factor	ENSG00000182446	-0.187	0.000324	0.00123	Nucleus	other
NPM1	nucleophosmin 1	ENSG00000181163	-0.563	1.09e-07	6.82e-07	Nucleus	transcription regulator	disease progression,unspecified application
NPM2	nucleophosmin/nucleoplasmin 2	ENSG00000158806	1.359	0.00113	0.00385	Nucleus	other
NPM3	nucleophosmin/nucleoplasmin 3	ENSG00000107833	0.204	0.00956	0.0262	Nucleus	other
NPM1P6	nucleophosmin 1 pseudogene 6	ENSG00000213881	-1.887	0.0136	0.0356	Other	other
NPNT	nephronectin	ENSG00000168743	1.2	8.89e-32	2.38e-30	Plasma Membrane	other
NPPC	natriuretic peptide C	ENSG00000163273	-2.641	0.0026	0.00817	Extracellular Space	other
NPR1	natriuretic peptide receptor 1	ENSG00000169418	0.771	0.00252	0.00793	Plasma Membrane	enzyme		hydralazine/isosorbide dinitrate,isosorbide dinitrate,nesiritide,nitroprusside
NPR2	natriuretic peptide receptor 2	ENSG00000159899	0.922	1.22e-08	8.51e-08	Plasma Membrane	G-protein coupled receptor		nesiritide
NPR3	natriuretic peptide receptor 3	ENSG00000113389	-1.473	0.0192	0.0481	Plasma Membrane	G-protein coupled receptor		nesiritide
NPRL2	NPR2 like, GATOR1 complex subunit	ENSG00000114388	0.334	6.75e-05	0.000289	Cytoplasm	kinase
NPS	neuropeptide S	ENSG00000214285	-3.605	4.21e-78	3.48e-76	Extracellular Space	other
NPTX1	neuronal pentraxin 1	ENSG00000171246	-2.886	2.63e-07	1.57e-06	Extracellular Space	other
NPTX2	neuronal pentraxin 2	ENSG00000106236	-1.728	6.03e-19	9e-18	Extracellular Space	other	diagnosis
NPTXR	neuronal pentraxin receptor	ENSG00000221890	-1.564	2.46e-45	1.01e-43	Plasma Membrane	transmembrane receptor
NPW	neuropeptide W	ENSG00000183971	-0.787	0.00014	0.000566	Extracellular Space	other
NQO1	NAD(P)H quinone dehydrogenase 1	ENSG00000181019	-0.523	6.34e-17	8.33e-16	Cytoplasm	enzyme	diagnosis,unspecified application
NQO2	N-ribosyldihydronicotinamide:quinone reductase 2	ENSG00000124588	-0.329	0.00018	0.000713	Cytoplasm	enzyme		caricotamide
NR1D1	nuclear receptor subfamily 1 group D member 1	ENSG00000126368	-0.447	6.96e-05	0.000297	Nucleus	ligand-dependent nuclear receptor
NR1D2	nuclear receptor subfamily 1 group D member 2	ENSG00000174738	0.267	0.0033	0.0101	Nucleus	ligand-dependent nuclear receptor	unspecified application
NR1H2	nuclear receptor subfamily 1 group H member 2	ENSG00000131408	-0.522	1.83e-06	9.85e-06	Nucleus	ligand-dependent nuclear receptor		RGX-104
NR2C1	nuclear receptor subfamily 2 group C member 1	ENSG00000120798	0.252	0.0167	0.0427	Nucleus	transcription regulator
NR2C2AP	nuclear receptor 2C2 associated protein	ENSG00000184162	-0.47	1.3e-07	8.03e-07	Nucleus	other
NR2E1	nuclear receptor subfamily 2 group E member 1	ENSG00000112333	5.261	1.74e-33	4.95e-32	Nucleus	ligand-dependent nuclear receptor
NR2F1	nuclear receptor subfamily 2 group F member 1	ENSG00000175745	0.229	0.000364	0.00137	Nucleus	ligand-dependent nuclear receptor
NR2F2	nuclear receptor subfamily 2 group F member 2	ENSG00000185551	-0.365	0.00131	0.00442	Nucleus	ligand-dependent nuclear receptor
NR2F6	nuclear receptor subfamily 2 group F member 6	ENSG00000160113	-0.598	7.12e-08	4.56e-07	Nucleus	ligand-dependent nuclear receptor
NR2F1-AS1	NR2F1 antisense RNA 1	ENSG00000237187	-0.37	1.65e-05	7.77e-05	Other	other
NR2F2-AS1	NR2F2 antisense RNA 1	ENSG00000247809	-0.732	0.0039	0.0118	Other	other
NR3C2	nuclear receptor subfamily 3 group C member 2	ENSG00000151623	-2.274	3.46e-05	0.000155	Nucleus	ligand-dependent nuclear receptor		aldosterone receptor antagonist,AZD9977,beta-estradiol/progesterone,drospirenone,drospirenone/ethinyl estradiol,eplerenone,fludrocortisone,fludrocortisone acetate,hydrochlorothiazide/spironolactone,progesterone,spironolactone
NR4A1	nuclear receptor subfamily 4 group A member 1	ENSG00000123358	-0.878	3.87e-16	4.85e-15	Nucleus	ligand-dependent nuclear receptor	unspecified application
NR4A2	nuclear receptor subfamily 4 group A member 2	ENSG00000153234	0.458	0.00106	0.00364	Nucleus	ligand-dependent nuclear receptor
NRAD1	non-coding RNA in the aldehyde dehydrogenase 1A pathway	ENSG00000233725	2.888	0.0022	0.00704	Other	other
NRAP	nebulin related anchoring protein	ENSG00000197893	1.437	0.00499	0.0147	Cytoplasm	other
NRARP	NOTCH regulated ankyrin repeat protein	ENSG00000198435	-1.769	1.54e-35	4.72e-34	Nucleus	transcription regulator
NRBF2	nuclear receptor binding factor 2	ENSG00000148572	-0.673	6.52e-15	7.58e-14	Nucleus	transcription regulator
NRBP2	nuclear receptor binding protein 2	ENSG00000185189	1.328	2.69e-16	3.4e-15	Cytoplasm	kinase
NRCAM	neuronal cell adhesion molecule	ENSG00000091129	3.112	2.62e-176	8.13e-174	Plasma Membrane	other
NREP	neuronal regeneration related protein	ENSG00000134986	1.741	9.5e-132	1.76e-129	Cytoplasm	other
NRF1	nuclear respiratory factor 1	ENSG00000106459	0.385	6.79e-10	5.36e-09	Nucleus	transcription regulator
NRG1	neuregulin 1	ENSG00000157168	1.211	9.1e-06	4.46e-05	Plasma Membrane	growth factor	diagnosis,response to therapy
NRG2	neuregulin 2	ENSG00000158458	0.697	1.7e-07	1.04e-06	Extracellular Space	growth factor
NRG3	neuregulin 3	ENSG00000185737	-3.896	0.00903	0.0249	Extracellular Space	growth factor
NRGN	neurogranin	ENSG00000154146	0.333	0.00591	0.017	Cytoplasm	other
NRIP1	nuclear receptor interacting protein 1	ENSG00000180530	0.205	0.0123	0.0326	Nucleus	transcription regulator
NRL	neural retina leucine zipper	ENSG00000129535	0.603	0.00232	0.00739	Nucleus	transcription regulator
NRM	nurim	ENSG00000137404	0.299	0.00234	0.00742	Nucleus	other
NRN1	neuritin 1	ENSG00000124785	-1.408	8.86e-27	1.91e-25	Cytoplasm	other
NRSN1	neurensin 1	ENSG00000152954	5.475	1.84e-08	1.26e-07	Plasma Membrane	other
NRSN2	neurensin 2	ENSG00000125841	0.217	0.00209	0.00672	Plasma Membrane	other
NRSN2-AS1	NRSN2 antisense RNA 1	ENSG00000225377	-0.608	6.34e-05	0.000272	Other	other
NRTN	neurturin	ENSG00000171119	-2.214	2.47e-08	1.67e-07	Extracellular Space	growth factor
NRXN2	neurexin 2	ENSG00000110076	1.39	3.13e-48	1.39e-46	Plasma Membrane	transporter
NRXN3	neurexin 3	ENSG00000021645	1.853	5.39e-118	8.16e-116	Plasma Membrane	transporter
NSD2	nuclear receptor binding SET domain protein 2	ENSG00000109685	0.217	0.00019	0.00075	Nucleus	enzyme
NSDHL	NAD(P) dependent steroid dehydrogenase-like	ENSG00000147383	-0.644	1.57e-16	2.01e-15	Cytoplasm	enzyme
NSF	N-ethylmaleimide sensitive factor, vesicle fusing ATPase	ENSG00000073969	0.337	1.17e-05	5.66e-05	Cytoplasm	transporter
NSG1	neuronal vesicle trafficking associated 1	ENSG00000168824	5.095	6.99e-132	1.32e-129	Cytoplasm	other
NSG2	neuronal vesicle trafficking associated 2	ENSG00000170091	2.736	2.89e-10	2.35e-09	Cytoplasm	other
NSL1	NSL1 component of MIS12 kinetochore complex	ENSG00000117697	0.22	0.016	0.0411	Nucleus	other
NSMCE1	NSE1 homolog, SMC5-SMC6 complex component	ENSG00000169189	0.418	1.38e-09	1.06e-08	Nucleus	transporter
NSMCE2	NSE2 (MMS21) homolog, SMC5-SMC6 complex SUMO ligase	ENSG00000156831	-0.44	3.72e-07	2.18e-06	Nucleus	enzyme
NSMCE4A	NSE4 homolog A, SMC5-SMC6 complex component	ENSG00000107672	-0.268	0.012	0.032	Nucleus	other
NSUN2	NOP2/Sun RNA methyltransferase 2	ENSG00000037474	-0.347	2.04e-07	1.24e-06	Nucleus	enzyme
NSUN3	NOP2/Sun RNA methyltransferase 3	ENSG00000178694	-0.232	0.00553	0.0161	Cytoplasm	enzyme
NSUN4	NOP2/Sun RNA methyltransferase 4	ENSG00000117481	-0.325	3.13e-05	0.000141	Cytoplasm	enzyme
NSUN5	NOP2/Sun RNA methyltransferase 5	ENSG00000130305	-2.419	2.2e-20	3.55e-19	Nucleus	enzyme
NSUN5P1	NSUN5 pseudogene 1	ENSG00000223705	0.9	2.5e-05	0.000115	Other	other
NT5DC1	5'-nucleotidase domain containing 1	ENSG00000178425	-0.851	1.96e-07	1.19e-06	Other	other
NT5DC3	5'-nucleotidase domain containing 3	ENSG00000111696	-1.023	4.66e-26	9.71e-25	Cytoplasm	other
NT5E	5'-nucleotidase ecto	ENSG00000135318	-1.477	5.47e-56	2.97e-54	Plasma Membrane	phosphatase		AB680,AK119,BMS-986179,CPI-006,GS-1423,LY3475070,MEDI9447,NZV930,TJ004309
NT5M	5',3'-nucleotidase, mitochondrial	ENSG00000205309	-0.322	0.000904	0.00314	Cytoplasm	phosphatase
NTAN1	N-terminal asparagine amidase	ENSG00000157045	-0.687	1.68e-21	2.87e-20	Nucleus	enzyme
NTAQ1	N-terminal glutamine amidase 1	ENSG00000156795	-0.533	5.37e-15	6.27e-14	Cytoplasm	enzyme
NTHL1	nth like DNA glycosylase 1	ENSG00000065057	-0.478	2.5e-05	0.000115	Nucleus	enzyme
NTN3	netrin 3	ENSG00000162068	1.054	0.000421	0.00156	Extracellular Space	other
NTNG1	netrin G1	ENSG00000162631	1.289	3.74e-10	3.01e-09	Extracellular Space	other
NTRK1	neurotrophic receptor tyrosine kinase 1	ENSG00000198400	1.079	0.0115	0.0309	Plasma Membrane	kinase	unspecified application	belizatinib,bevacizumab/entrectinib,DS-6051b,entrectinib,larotrectinib,lorlatinib,LOXO-195,milciclib,NOV1601,PLX7486,pralsetinib,regorafenib,regorafenib/sunitinib,repotrectinib,TRK tyrosine kinase inhibitor,VMD-928
NTRK2	neurotrophic receptor tyrosine kinase 2	ENSG00000148053	1.179	2.41e-12	2.35e-11	Plasma Membrane	kinase	diagnosis,disease progression,response to therapy,unspecified application	belizatinib,bevacizumab/entrectinib,cabozantinib,cabozantinib/crizotinib,cabozantinib/erlotinib,cabozantinib/nivolumab,cabozantinib/tyrosine kinase inhibitor,DS-6051b,entrectinib,larotrectinib,lorlatinib,LOXO-195,NOV1601,ONO-7579,PLX7486,repotrectinib
NTRK3	neurotrophic receptor tyrosine kinase 3	ENSG00000140538	5.087	0	0	Plasma Membrane	kinase	unspecified application	belizatinib,bevacizumab/entrectinib,DS-6051b,entrectinib,larotrectinib,lorlatinib,LOXO-195,NOV1601,ONO-7579,PLX7486,pralsetinib,repotrectinib
NTSR1	neurotensin receptor 1	ENSG00000101188	-1.665	0.000138	0.000557	Plasma Membrane	G-protein coupled receptor		177Lu-3BP-227,contulakin-G,meclinertant
NUAK1	NUAK family kinase 1	ENSG00000074590	-1.654	5e-100	5.68e-98	Nucleus	kinase
NUB1	negative regulator of ubiquitin like proteins 1	ENSG00000013374	-0.215	0.00242	0.00765	Nucleus	other
NUBP1	nucleotide binding protein 1	ENSG00000103274	-0.403	0.000279	0.00107	Cytoplasm	other
NUBPL	nucleotide binding protein like	ENSG00000151413	-0.454	1.61e-06	8.7e-06	Cytoplasm	other
NUCB1	nucleobindin 1	ENSG00000104805	-0.385	0.00023	0.000896	Cytoplasm	other	diagnosis
NUCB2	nucleobindin 2	ENSG00000070081	-0.454	4.84e-09	3.52e-08	Nucleus	other
NUDC	nuclear distribution C, dynein complex regulator	ENSG00000090273	-0.557	2.57e-08	1.73e-07	Cytoplasm	other
NUDCD1	NudC domain containing 1	ENSG00000120526	-0.628	1.29e-14	1.47e-13	Nucleus	other
NUDT3	nudix hydrolase 3	ENSG00000272325	0.216	0.000117	0.00048	Cytoplasm	phosphatase
NUDT4	nudix hydrolase 4	ENSG00000173598	-0.461	0.000339	0.00128	Cytoplasm	phosphatase
NUDT5	nudix hydrolase 5	ENSG00000165609	-0.208	0.00586	0.0169	Cytoplasm	phosphatase
NUDT7	nudix hydrolase 7	ENSG00000140876	-1.617	0.000406	0.00151	Cytoplasm	enzyme	safety
NUDT15	nudix hydrolase 15	ENSG00000136159	-0.551	3.67e-09	2.71e-08	Cytoplasm	phosphatase
NUDT17	nudix hydrolase 17	ENSG00000186364	0.573	0.000354	0.00133	Cytoplasm	other
NUDT19	nudix hydrolase 19	ENSG00000213965	-0.613	1.58e-11	1.43e-10	Cytoplasm	enzyme
NUDT16P1	nudix hydrolase 16 pseudogene 1	ENSG00000246082	-4.261	2.9e-10	2.35e-09	Other	other
NUF2	NUF2 component of NDC80 kinetochore complex	ENSG00000143228	-0.221	0.00808	0.0225	Nucleus	other
NUFIP1	nuclear FMR1 interacting protein 1	ENSG00000083635	-0.442	4.4e-06	2.26e-05	Nucleus	other
NUMA1	nuclear mitotic apparatus protein 1	ENSG00000137497	0.268	0.0138	0.0361	Nucleus	other	unspecified application
NUP35	nucleoporin 35	ENSG00000163002	0.245	0.00146	0.00488	Nucleus	transporter
NUP37	nucleoporin 37	ENSG00000075188	-0.445	1.03e-07	6.46e-07	Nucleus	transporter
NUP43	nucleoporin 43	ENSG00000120253	-0.365	0.000122	0.000497	Nucleus	transporter
NUP58	nucleoporin 58	ENSG00000139496	-0.693	4.66e-18	6.55e-17	Nucleus	other
NUP85	nucleoporin 85	ENSG00000125450	-0.222	0.000221	0.000865	Cytoplasm	other
NUP88	nucleoporin 88	ENSG00000108559	-0.263	7.94e-05	0.000336	Nucleus	transporter
NUP93	nucleoporin 93	ENSG00000102900	-0.236	1.56e-05	7.4e-05	Nucleus	other
NUP98	nucleoporin 98 and 96 precursor	ENSG00000110713	-0.252	0.00012	0.000489	Nucleus	transporter
NUP153	nucleoporin 153	ENSG00000124789	-0.262	0.000361	0.00136	Nucleus	other
NUP155	nucleoporin 155	ENSG00000113569	-0.43	1.14e-10	9.62e-10	Nucleus	other
NUP160	nucleoporin 160	ENSG00000030066	-0.196	0.00106	0.00365	Nucleus	other
NUP205	nucleoporin 205	ENSG00000155561	-0.389	3.2e-10	2.59e-09	Nucleus	other
NUP210	nucleoporin 210	ENSG00000132182	-0.798	5.87e-12	5.5e-11	Nucleus	transporter
NUP50-DT	NUP50 divergent transcript	ENSG00000226328	-0.439	0.00268	0.0084	Other	other
NUPR1	nuclear protein 1, transcriptional regulator	ENSG00000176046	0.645	3.35e-05	0.000151	Nucleus	transcription regulator
NUS1	NUS1 dehydrodolichyl diphosphate synthase subunit	ENSG00000153989	-0.266	0.000873	0.00304	Cytoplasm	enzyme
NUSAP1	nucleolar and spindle associated protein 1	ENSG00000137804	0.188	0.00266	0.00833	Nucleus	other
NUTF2	nuclear transport factor 2	ENSG00000102898	-0.263	0.00538	0.0157	Nucleus	other
NVL	nuclear VCP like	ENSG00000143748	0.304	0.000478	0.00175	Nucleus	other
NXF1	nuclear RNA export factor 1	ENSG00000162231	0.374	4.48e-06	2.29e-05	Nucleus	other
NXN	nucleoredoxin	ENSG00000167693	0.579	1.12e-08	7.82e-08	Nucleus	enzyme
NXPE3	neurexophilin and PC-esterase domain family member 3	ENSG00000144815	-0.349	7.93e-08	5.05e-07	Other	other
NXPH1	neurexophilin 1	ENSG00000122584	3.767	0	0	Extracellular Space	other
NXPH3	neurexophilin 3	ENSG00000182575	0.872	2.03e-05	9.46e-05	Extracellular Space	other
NXPH4	neurexophilin 4	ENSG00000182379	-0.359	0.000254	0.000982	Extracellular Space	other
NXT1	nuclear transport factor 2 like export factor 1	ENSG00000132661	-0.251	0.000149	0.000599	Nucleus	transporter
NXT2	nuclear transport factor 2 like export factor 2	ENSG00000101888	0.634	0.000736	0.00261	Nucleus	transporter
NYAP1	neuronal tyrosine phosphorylated phosphoinositide-3-kinase adaptor 1	ENSG00000166924	-0.815	2.77e-11	2.45e-10	Other	other
NYNRIN	NYN domain and retroviral integrase containing	ENSG00000205978	1.198	5.09e-25	1.01e-23	Other	other
OAF	out at first homolog	ENSG00000184232	-1.243	1.71e-37	5.56e-36	Cytoplasm	other
OAS1	2'-5'-oligoadenylate synthetase 1	ENSG00000089127	-5.586	0	0	Cytoplasm	enzyme
OAS2	2'-5'-oligoadenylate synthetase 2	ENSG00000111335	-6.289	0	0	Cytoplasm	enzyme
OAS3	2'-5'-oligoadenylate synthetase 3	ENSG00000111331	-2.915	5.19e-268	3.63e-265	Cytoplasm	enzyme
OASL	2'-5'-oligoadenylate synthetase like	ENSG00000135114	-5.627	2.22e-188	7.79e-186	Cytoplasm	enzyme
OAZ1	ornithine decarboxylase antizyme 1	ENSG00000104904	-0.196	0.00369	0.0112	Cytoplasm	enzyme	diagnosis	eflornithine
OAZ2	ornithine decarboxylase antizyme 2	ENSG00000180304	0.116	0.0062	0.0178	Cytoplasm	other
OBP2A	odorant binding protein 2A	ENSG00000122136	-4.35	5.35e-09	3.87e-08	Extracellular Space	other
OCEL1	occludin/ELL domain containing 1	ENSG00000099330	-0.817	3.84e-12	3.67e-11	Other	other
OCIAD2	OCIA domain containing 2	ENSG00000145247	-1.301	2.43e-46	1.03e-44	Cytoplasm	other
OCLN	occludin	ENSG00000197822	-0.814	0.0136	0.0356	Plasma Membrane	other
ODC1	ornithine decarboxylase 1	ENSG00000115758	-1.362	5.63e-88	5.43e-86	Cytoplasm	enzyme	efficacy	eflornithine,tazarotene
ODC1-DT	ODC1 divergent transcript	ENSG00000257135	-1.156	1.73e-09	1.32e-08	Other	other
ODF3B	outer dense fiber of sperm tails 3B	ENSG00000177989	-1.955	0.000123	0.000501	Other	enzyme
OFD1	OFD1 centriole and centriolar satellite protein	ENSG00000046651	0.26	0.00605	0.0174	Plasma Membrane	other
OGA	O-GlcNAcase	ENSG00000198408	-0.193	0.0158	0.0409	Cytoplasm	enzyme
OGDH	oxoglutarate dehydrogenase	ENSG00000105953	-0.566	1.34e-09	1.03e-08	Cytoplasm	enzyme
OGDHL	oxoglutarate dehydrogenase like	ENSG00000197444	-1.163	3.56e-30	8.92e-29	Other	enzyme
OGFOD1	2-oxoglutarate and iron dependent oxygenase domain containing 1	ENSG00000087263	-0.193	1.92e-05	8.98e-05	Cytoplasm	enzyme
OGFR	opioid growth factor receptor	ENSG00000060491	-0.319	1.36e-05	6.49e-05	Plasma Membrane	other		enkephalin, methionine
OGFRL1	opioid growth factor receptor like 1	ENSG00000119900	-1.827	3.16e-27	6.89e-26	Other	other
OGT	O-linked N-acetylglucosamine (GlcNAc) transferase	ENSG00000147162	1.043	8.26e-13	8.3e-12	Cytoplasm	enzyme
OIP5-AS1	OIP5 antisense RNA 1	ENSG00000247556	-0.389	2.3e-05	0.000106	Other	other
OLA1	Obg like ATPase 1	ENSG00000138430	0.321	0.000105	0.000435	Cytoplasm	enzyme
OLFM1	olfactomedin 1	ENSG00000130558	-1.764	1.78e-25	3.62e-24	Cytoplasm	other
OLFM2	olfactomedin 2	ENSG00000105088	-1.711	1.94e-33	5.5e-32	Cytoplasm	other
OLFM3	olfactomedin 3	ENSG00000118733	-5.248	0.000702	0.0025	Cytoplasm	other
OLFM4	olfactomedin 4	ENSG00000102837	2.982	1.01e-05	4.9e-05	Extracellular Space	other
OLFML2A	olfactomedin like 2A	ENSG00000185585	-0.545	2.65e-06	1.4e-05	Extracellular Space	other
OLFML2B	olfactomedin like 2B	ENSG00000162745	-1.146	1.12e-08	7.82e-08	Extracellular Space	other
OLIG1	oligodendrocyte transcription factor 1	ENSG00000184221	0.38	3.7e-05	0.000165	Nucleus	transcription regulator
OLIG2	oligodendrocyte transcription factor 2	ENSG00000205927	-0.341	7.52e-05	0.000319	Nucleus	transcription regulator
OLMALINC	oligodendrocyte maturation-associated long intergenic non-coding RNA	ENSG00000235823	-1.048	3.44e-34	9.98e-33	Other	other
OMG	oligodendrocyte myelin glycoprotein	ENSG00000126861	1.277	3.85e-14	4.24e-13	Plasma Membrane	G-protein coupled receptor
OPA1	OPA1 mitochondrial dynamin like GTPase	ENSG00000198836	-0.312	1.24e-07	7.72e-07	Cytoplasm	enzyme
OPA3	outer mitochondrial membrane lipid metabolism regulator OPA3	ENSG00000125741	-0.44	8.89e-08	5.61e-07	Cytoplasm	other
OPCML	opioid binding protein/cell adhesion molecule like	ENSG00000183715	-1.749	2.8e-09	2.09e-08	Plasma Membrane	other	diagnosis
OPCML-IT1	OPCML intronic transcript 1	ENSG00000254896	-2.942	0.00088	0.00306	Other	other
OPHN1	oligophrenin 1	ENSG00000079482	0.721	1.17e-19	1.8e-18	Cytoplasm	other
OPN3	opsin 3	ENSG00000054277	-0.356	0.00837	0.0233	Plasma Membrane	G-protein coupled receptor
OPN1SW	opsin 1, short wave sensitive	ENSG00000128617	-0.794	2.12e-07	1.28e-06	Plasma Membrane	G-protein coupled receptor
OPRD1	opioid receptor delta 1	ENSG00000116329	-2.048	4.8e-14	5.23e-13	Plasma Membrane	G-protein coupled receptor		acetaminophen/aspirin/codeine,acetaminophen/butalbital/caffeine/codeine,acetaminophen/codeine,acetaminophen/hydrocodone,acetaminophen/oxycodone,acetaminophen/propoxyphene,alfentanil,aspirin/butalbital/caffeine/codeine,aspirin/caffeine/propoxyphene,aspirin/hydrocodone,aspirin/oxycodone,bromodiphenhydramine/codeine,brompheniramine/codeine/phenylpropanolamine,budesonide/loperamide,buprenorphine,buprenorphine/naloxone,bupropion/naltrexone,butorphanol,chlorpheniramine/codeine,chlorpheniramine/hydrocodone,chlorpheniramine/hydrocodone/pseudoephedrine,codeine,codeine/promethazine,codeine/pseudoephedrine/triprolidine,dextromethorphan/morphine,dihydrocodeine,diprenorphine,droperidol/fentanyl,eluxadoline,etorphine,fentanyl,hydrocodone,hydrocodone/ibuprofen,hydrocodone/pseudoephedrine,hydromorphone,loperamide,methadone,morphine,morphine/naltrexone,nalbuphine,naldemedine,nalmefene,naloxone,naloxone/oxycodone,naloxone/pentazocine,naltrexone,naltrexone/oxycodone,oxycodone,propoxyphene
OPTN	optineurin	ENSG00000123240	-0.288	0.000224	0.000873	Cytoplasm	other	unspecified application
OR2B6	olfactory receptor family 2 subfamily B member 6	ENSG00000124657	-1.867	0.0186	0.047	Plasma Membrane	G-protein coupled receptor
ORC1	origin recognition complex subunit 1	ENSG00000085840	-0.275	0.000717	0.00254	Nucleus	other
ORC6	origin recognition complex subunit 6	ENSG00000091651	-0.228	0.0157	0.0405	Nucleus	other
ORMDL2	ORMDL sphingolipid biosynthesis regulator 2	ENSG00000123353	-0.479	1.16e-06	6.38e-06	Cytoplasm	other
ORMDL3	ORMDL sphingolipid biosynthesis regulator 3	ENSG00000172057	0.37	3.04e-10	2.46e-09	Cytoplasm	other
OSBP2	oxysterol binding protein 2	ENSG00000184792	0.238	0.00564	0.0164	Cytoplasm	other
OSBPL3	oxysterol binding protein like 3	ENSG00000070882	0.194	0.00948	0.026	Cytoplasm	other
OSBPL5	oxysterol binding protein like 5	ENSG00000021762	-0.575	3.4e-07	2e-06	Cytoplasm	transporter
OSBPL6	oxysterol binding protein like 6	ENSG00000079156	0.792	2.56e-65	1.67e-63	Cytoplasm	other
OSBPL7	oxysterol binding protein like 7	ENSG00000006025	0.844	2.45e-05	0.000113	Cytoplasm	other
OSBPL9	oxysterol binding protein like 9	ENSG00000117859	-0.403	3.19e-11	2.8e-10	Cytoplasm	other
OSBPL10	oxysterol binding protein like 10	ENSG00000144645	-1.596	3.83e-36	1.2e-34	Cytoplasm	transporter
OSBPL11	oxysterol binding protein like 11	ENSG00000144909	-0.141	0.0183	0.0463	Cytoplasm	other
OSCAR	osteoclast associated Ig-like receptor	ENSG00000170909	-2.498	7.14e-09	5.11e-08	Plasma Membrane	other
OSCP1	organic solute carrier partner 1	ENSG00000116885	-0.31	0.00382	0.0116	Plasma Membrane	transporter
OSER1	oxidative stress responsive serine rich 1	ENSG00000132823	-0.207	0.00945	0.0259	Other	enzyme
OSER1-DT	OSER1 divergent transcript	ENSG00000223891	1.463	5.28e-40	1.85e-38	Other	other
OSGEP	O-sialoglycoprotein endopeptidase	ENSG00000092094	0.868	4.83e-15	5.66e-14	Nucleus	peptidase
OSGEPL1	O-sialoglycoprotein endopeptidase like 1	ENSG00000128694	0.287	0.00936	0.0257	Cytoplasm	peptidase
OSGIN1	oxidative stress induced growth inhibitor 1	ENSG00000140961	-1.611	5.05e-27	1.09e-25	Other	growth factor
OSGIN2	oxidative stress induced growth inhibitor family member 2	ENSG00000164823	-0.998	3.7e-20	5.86e-19	Other	other
OSR2	odd-skipped related transciption factor 2	ENSG00000164920	2.034	5.94e-12	5.56e-11	Nucleus	transcription regulator
OST4	oligosaccharyltransferase complex subunit 4, non-catalytic	ENSG00000228474	0.288	0.000139	0.000564	Cytoplasm	other
OSTF1	osteoclast stimulating factor 1	ENSG00000134996	-0.817	7.37e-11	6.3e-10	Nucleus	transcription regulator
OSTM1	osteoclastogenesis associated transmembrane protein 1	ENSG00000081087	-0.583	1.07e-05	5.18e-05	Cytoplasm	other
OTOF	otoferlin	ENSG00000115155	-3.26	1.64e-11	1.48e-10	Plasma Membrane	other
OTOGL	otogelin like	ENSG00000165899	-2.201	0.000546	0.00198	Other	other
OTOS	otospiralin	ENSG00000178602	-2.531	0.00079	0.00278	Extracellular Space	other
OTUB1	OTU deubiquitinase, ubiquitin aldehyde binding 1	ENSG00000167770	0.171	0.0192	0.0481	Cytoplasm	enzyme
OTUD6B-AS1	OTUD6B antisense RNA 1 (head to head)	ENSG00000253738	0.278	0.00473	0.014	Other	other
OTUD7A	OTU deubiquitinase 7A	ENSG00000169918	2.764	0.000149	0.000598	Cytoplasm	peptidase
OTULINL	OTU deubiquitinase with linear linkage specificity like	ENSG00000145569	-1.844	2.84e-12	2.75e-11	Other	other
OTX1	orthodenticle homeobox 1	ENSG00000115507	0.955	8.19e-13	8.24e-12	Nucleus	transcription regulator
OVAAL	ovarian adenocarcinoma amplified long non-coding RNA	ENSG00000236719	-2.902	1.36e-20	2.21e-19	Other	other
OVCH1	ovochymase 1	ENSG00000187950	4.084	5.28e-06	2.67e-05	Other	other
OVGP1	oviductal glycoprotein 1	ENSG00000085465	0.896	0.0129	0.0341	Extracellular Space	enzyme	diagnosis
OVOS2	--	ENSG00000177359	0.616	0.00744	0.0209	Other	other
OXA1L	OXA1L mitochondrial inner membrane protein	ENSG00000155463	-0.478	4.7e-28	1.07e-26	Cytoplasm	enzyme
OXCT2	3-oxoacid CoA-transferase 2	ENSG00000198754	-3.456	0.00119	0.00405	Cytoplasm	enzyme
OXLD1	oxidoreductase like domain containing 1	ENSG00000204237	-0.391	5.57e-05	0.000241	Cytoplasm	other
OXNAD1	oxidoreductase NAD binding domain containing 1	ENSG00000154814	-0.529	1.16e-15	1.41e-14	Cytoplasm	transporter
OXR1	oxidation resistance 1	ENSG00000164830	-0.705	1.61e-14	1.83e-13	Cytoplasm	enzyme
OXSM	3-oxoacyl-ACP synthase, mitochondrial	ENSG00000151093	-0.598	1.36e-08	9.41e-08	Cytoplasm	kinase
OXSR1	oxidative stress responsive kinase 1	ENSG00000172939	-0.246	2.97e-06	1.55e-05	Nucleus	kinase
P2RX4	purinergic receptor P2X 4	ENSG00000135124	-0.745	3.14e-29	7.54e-28	Plasma Membrane	ion channel
P2RX5	purinergic receptor P2X 5	ENSG00000083454	-2.458	6.91e-08	4.43e-07	Plasma Membrane	ion channel
P2RX6	purinergic receptor P2X 6	ENSG00000099957	-1.088	1.74e-08	1.2e-07	Plasma Membrane	ion channel
P2RX7	purinergic receptor P2X 7	ENSG00000089041	-0.474	7.2e-06	3.57e-05	Plasma Membrane	ion channel	diagnosis
P2RX5-TAX1BP3	P2RX5-TAX1BP3 readthrough (NMD candidate)	ENSG00000257950	1.169	1.24e-05	5.96e-05	Other	other
P2RY1	purinergic receptor P2Y1	ENSG00000169860	2.644	6.29e-44	2.47e-42	Plasma Membrane	G-protein coupled receptor		clopidogrel,clopidogrel/telmisartan
P2RY2	purinergic receptor P2Y2	ENSG00000175591	-1.302	0.0194	0.0487	Plasma Membrane	G-protein coupled receptor		suramin,UTP
P2RY11	purinergic receptor P2Y11	ENSG00000244165	-0.369	0.00356	0.0108	Plasma Membrane	G-protein coupled receptor
P3H1	prolyl 3-hydroxylase 1	ENSG00000117385	-0.509	2.1e-16	2.68e-15	Nucleus	enzyme
P3H3	prolyl 3-hydroxylase 3	ENSG00000110811	-0.873	5.2e-29	1.24e-27	Nucleus	enzyme
P3H4	prolyl 3-hydroxylase family member 4 (inactive)	ENSG00000141696	-0.19	0.0189	0.0476	Nucleus	other
P4HA1	prolyl 4-hydroxylase subunit alpha 1	ENSG00000122884	-1.1	2.65e-18	3.77e-17	Cytoplasm	enzyme	unspecified application
P4HA2	prolyl 4-hydroxylase subunit alpha 2	ENSG00000072682	-1.114	8.35e-26	1.72e-24	Cytoplasm	transporter
P4HA3	prolyl 4-hydroxylase subunit alpha 3	ENSG00000149380	-3.558	7.02e-30	1.75e-28	Cytoplasm	enzyme
P4HB	prolyl 4-hydroxylase subunit beta	ENSG00000185624	-0.284	0.00344	0.0105	Cytoplasm	enzyme
PA2G4	proliferation-associated 2G4	ENSG00000170515	-0.308	1.61e-05	7.62e-05	Nucleus	transcription regulator
PABPC1	poly(A) binding protein cytoplasmic 1	ENSG00000070756	-0.433	2.26e-07	1.36e-06	Cytoplasm	translation regulator
PABPC4	poly(A) binding protein cytoplasmic 4	ENSG00000090621	-0.382	1.39e-11	1.27e-10	Cytoplasm	translation regulator
PABPC5	poly(A) binding protein cytoplasmic 5	ENSG00000174740	-0.902	0.0126	0.0335	Cytoplasm	other
PABPC1L	poly(A) binding protein cytoplasmic 1 like	ENSG00000101104	1.902	2.82e-07	1.68e-06	Cytoplasm	other
PABPC4L	poly(A) binding protein cytoplasmic 4 like	ENSG00000254535	-3.833	4.25e-14	4.65e-13	Other	other
PABPN1	poly(A) binding protein nuclear 1	ENSG00000100836	0.83	3.37e-08	2.24e-07	Nucleus	enzyme
PACRG	parkin coregulated	ENSG00000112530	2.085	1.75e-21	2.99e-20	Nucleus	other
PACRGL	parkin coregulated like	ENSG00000163138	-0.399	1e-06	5.57e-06	Other	other
PACS2	phosphofurin acidic cluster sorting protein 2	ENSG00000179364	0.238	0.0016	0.00529	Cytoplasm	other
PACSIN1	protein kinase C and casein kinase substrate in neurons 1	ENSG00000124507	-1.136	5.27e-05	0.000229	Cytoplasm	kinase
PACSIN2	protein kinase C and casein kinase substrate in neurons 2	ENSG00000100266	-0.63	1.44e-23	2.7e-22	Cytoplasm	transporter
PADI1	peptidyl arginine deiminase 1	ENSG00000142623	-4.381	3.72e-05	0.000166	Cytoplasm	enzyme
PADI2	peptidyl arginine deiminase 2	ENSG00000117115	-2.783	2.63e-18	3.75e-17	Cytoplasm	enzyme
PADI3	peptidyl arginine deiminase 3	ENSG00000142619	-5.238	2.05e-30	5.2e-29	Cytoplasm	enzyme
PADI4	peptidyl arginine deiminase 4	ENSG00000159339	-5.004	0.00259	0.00815	Cytoplasm	enzyme
PAEP	progestagen associated endometrial protein	ENSG00000122133	-4.951	3.69e-08	2.44e-07	Cytoplasm	other	diagnosis
PAFAH2	platelet activating factor acetylhydrolase 2	ENSG00000158006	-0.249	7.03e-05	0.0003	Cytoplasm	enzyme
PAFAH1B2	platelet activating factor acetylhydrolase 1b catalytic subunit 2	ENSG00000168092	0.467	9.87e-09	6.97e-08	Cytoplasm	enzyme
PAFAH1B3	platelet activating factor acetylhydrolase 1b catalytic subunit 3	ENSG00000079462	0.478	6.04e-09	4.36e-08	Cytoplasm	enzyme
PAG1	phosphoprotein membrane anchor with glycosphingolipid microdomains 1	ENSG00000076641	0.84	9.88e-23	1.79e-21	Plasma Membrane	other
PAGE5	PAGE family member 5	ENSG00000158639	-1.923	2.37e-25	4.8e-24	Other	other
PAGE2/PAGE2B	PAGE family member 2	ENSG00000234068	-3.538	5.94e-39	2.03e-37	Other	other
PAH	phenylalanine hydroxylase	ENSG00000171759	2.925	4.18e-05	0.000185	Cytoplasm	enzyme	efficacy	5,6,7,8-tetrahydrobiopterin,sapropterin
PAICS	phosphoribosylaminoimidazole carboxylase and phosphoribosylaminoimidazolesuccinocarboxamide synthase	ENSG00000128050	-0.399	2e-11	1.8e-10	Cytoplasm	enzyme
PAIP1	poly(A) binding protein interacting protein 1	ENSG00000172239	-0.163	0.017	0.0433	Cytoplasm	translation regulator
PAIP2	poly(A) binding protein interacting protein 2	ENSG00000120727	-0.263	0.0093	0.0256	Cytoplasm	translation regulator
PAIP2B	poly(A) binding protein interacting protein 2B	ENSG00000124374	-1.117	1.29e-16	1.67e-15	Other	translation regulator
PAK1	p21 (RAC1) activated kinase 1	ENSG00000149269	-1.234	1.6e-42	6.02e-41	Cytoplasm	kinase		K-252
PAK3	p21 (RAC1) activated kinase 3	ENSG00000077264	3.422	8.87e-130	1.59e-127	Cytoplasm	kinase
PAK4	p21 (RAC1) activated kinase 4	ENSG00000130669	-0.355	0.00149	0.00497	Cytoplasm	kinase		KPT-9274,PF-3758309
PAK5	p21 (RAC1) activated kinase 5	ENSG00000101349	1.232	0.0068	0.0193	Nucleus	kinase
PAK1IP1	PAK1 interacting protein 1	ENSG00000111845	-0.291	0.000995	0.00343	Nucleus	other
PALB2	partner and localizer of BRCA2	ENSG00000083093	-0.311	0.00205	0.00661	Nucleus	other
PALD1	phosphatase domain containing paladin 1	ENSG00000107719	0.499	1.6e-08	1.1e-07	Cytoplasm	phosphatase
PALLD	palladin, cytoskeletal associated protein	ENSG00000129116	0.314	3.12e-10	2.53e-09	Plasma Membrane	other
PALM	paralemmin	ENSG00000099864	2.142	5.02e-61	3.04e-59	Plasma Membrane	other
PALMD	palmdelphin	ENSG00000099260	-3.088	0.00731	0.0206	Cytoplasm	other
PAMR1	peptidase domain containing associated with muscle regeneration 1	ENSG00000149090	0.528	0.0152	0.0395	Extracellular Space	peptidase
PAN2	poly(A) specific ribonuclease subunit PAN2	ENSG00000135473	0.502	0.000211	0.000828	Cytoplasm	peptidase
PANK1	pantothenate kinase 1	ENSG00000152782	-0.325	2.67e-05	0.000122	Cytoplasm	kinase
PANK2	pantothenate kinase 2	ENSG00000125779	0.365	3e-08	2.01e-07	Cytoplasm	kinase
PANTR1	POU3F3 adjacent non-coding transcript 1	ENSG00000233639	1.081	1.36e-28	3.16e-27	Other	other
PANX2	pannexin 2	ENSG00000073150	1.208	4.4e-06	2.26e-05	Plasma Membrane	transporter
PAPLN	papilin, proteoglycan like sulfated glycoprotein	ENSG00000100767	2.387	1.8e-47	7.86e-46	Extracellular Space	other
PAPOLA	poly(A) polymerase alpha	ENSG00000090060	-0.228	0.000457	0.00168	Nucleus	enzyme
PAPPA	pappalysin 1	ENSG00000182752	-2.119	2.11e-27	4.64e-26	Extracellular Space	peptidase	diagnosis
PAPSS1	3'-phosphoadenosine 5'-phosphosulfate synthase 1	ENSG00000138801	0.427	2.16e-11	1.93e-10	Cytoplasm	enzyme
PAQR5	progestin and adipoQ receptor family member 5	ENSG00000137819	-3.634	7.31e-74	5.67e-72	Other	other
PAQR6	progestin and adipoQ receptor family member 6	ENSG00000160781	1.751	4.36e-30	1.09e-28	Plasma Membrane	other
PAQR7	progestin and adipoQ receptor family member 7	ENSG00000182749	-0.641	2.06e-09	1.55e-08	Plasma Membrane	other
PAQR9	progestin and adipoQ receptor family member 9	ENSG00000188582	-3.27	8.21e-37	2.61e-35	Plasma Membrane	other
PAQR9-AS1	PAQR9 antisense RNA 1	ENSG00000241570	-1.67	0.00022	0.000862	Other	other
PARD3B	par-3 family cell polarity regulator beta	ENSG00000116117	-0.717	0.00805	0.0225	Plasma Membrane	other
PARD6A	par-6 family cell polarity regulator alpha	ENSG00000102981	1.207	8.72e-17	1.14e-15	Plasma Membrane	other
PARD6B	par-6 family cell polarity regulator beta	ENSG00000124171	-0.584	0.00209	0.00673	Plasma Membrane	other
PARG	poly(ADP-ribose) glycohydrolase	ENSG00000227345	-0.258	0.0075	0.0211	Cytoplasm	enzyme
PARL	presenilin associated rhomboid like	ENSG00000175193	-0.378	5.04e-13	5.16e-12	Cytoplasm	peptidase
PARM1	prostate androgen-regulated mucin-like protein 1	ENSG00000169116	1.74	9.88e-09	6.98e-08	Extracellular Space	other
PARN	poly(A)-specific ribonuclease	ENSG00000140694	0.264	0.00104	0.00359	Nucleus	enzyme
PARP3	poly(ADP-ribose) polymerase family member 3	ENSG00000041880	0.409	2.08e-10	1.72e-09	Nucleus	enzyme		bevacizumab/olaparib,olaparib,rucaparib
PARP4	poly(ADP-ribose) polymerase family member 4	ENSG00000102699	-0.294	8.33e-05	0.000351	Cytoplasm	enzyme
PARP8	poly(ADP-ribose) polymerase family member 8	ENSG00000151883	0.355	5.72e-05	0.000248	Other	enzyme
PARP9	poly(ADP-ribose) polymerase family member 9	ENSG00000138496	-1.294	1.75e-42	6.56e-41	Nucleus	enzyme
PARP10	poly(ADP-ribose) polymerase family member 10	ENSG00000178685	-1.4	3.46e-45	1.42e-43	Cytoplasm	enzyme
PARP12	poly(ADP-ribose) polymerase family member 12	ENSG00000059378	-1.708	5.81e-137	1.16e-134	Nucleus	enzyme
PARP14	poly(ADP-ribose) polymerase family member 14	ENSG00000173193	-1.368	1.42e-60	8.49e-59	Cytoplasm	enzyme
PARP16	poly(ADP-ribose) polymerase family member 16	ENSG00000138617	-0.497	1.84e-08	1.25e-07	Cytoplasm	enzyme
PARVA	parvin alpha	ENSG00000197702	0.529	4.45e-11	3.88e-10	Cytoplasm	other
PARVB	parvin beta	ENSG00000188677	-1.014	9.98e-34	2.87e-32	Cytoplasm	other
PASK	PAS domain containing serine/threonine kinase	ENSG00000115687	-0.551	7.09e-08	4.54e-07	Cytoplasm	kinase
PATJ	PATJ crumbs cell polarity complex component	ENSG00000132849	1.91	3.41e-86	3.23e-84	Plasma Membrane	other
PATL1	PAT1 homolog 1, processing body mRNA decay factor	ENSG00000166889	-0.291	6.06e-06	3.04e-05	Cytoplasm	translation regulator
PAWR	pro-apoptotic WT1 regulator	ENSG00000177425	2.767	2.4e-23	4.44e-22	Nucleus	transcription regulator	prognosis
PAX6	paired box 6	ENSG00000007372	2.576	1.31e-120	2.04e-118	Nucleus	transcription regulator
PAX8	paired box 8	ENSG00000125618	-1.648	8.28e-15	9.54e-14	Nucleus	transcription regulator	disease progression,unspecified application
PAX9	paired box 9	ENSG00000198807	-2.236	5.72e-22	9.98e-21	Nucleus	transcription regulator
PAX8-AS1	PAX8 antisense RNA 1	ENSG00000189223	-1.262	3.08e-14	3.41e-13	Other	other
PAXBP1	PAX3 and PAX7 binding protein 1	ENSG00000159086	0.834	3.19e-09	2.37e-08	Nucleus	other
PAXBP1-AS1	PAXBP1 antisense RNA 1	ENSG00000238197	0.835	0.000524	0.00191	Other	other
PAXIP1	PAX interacting protein 1	ENSG00000157212	-0.23	0.0114	0.0307	Nucleus	other
PAXIP1-AS1	PAXIP1 antisense RNA 1 (head to head)	ENSG00000273344	0.441	5.94e-07	3.4e-06	Other	other
PBK	PDZ binding kinase	ENSG00000168078	-0.257	0.00306	0.00949	Cytoplasm	kinase
PBLD	phenazine biosynthesis like protein domain containing	ENSG00000108187	0.866	6.52e-14	7.04e-13	Cytoplasm	enzyme
PBRM1	polybromo 1	ENSG00000163939	0.431	1.84e-14	2.08e-13	Nucleus	other
PBX1	PBX homeobox 1	ENSG00000185630	2.162	4.39e-263	2.99e-260	Nucleus	transcription regulator
PBX2	PBX homeobox 2	ENSG00000204304	0.42	1.9e-06	1.02e-05	Nucleus	transcription regulator
PBX3	PBX homeobox 3	ENSG00000167081	0.846	6.12e-42	2.26e-40	Nucleus	transcription regulator
PBXIP1	PBX homeobox interacting protein 1	ENSG00000163346	0.243	0.00342	0.0105	Nucleus	transcription regulator
PC	pyruvate carboxylase	ENSG00000173599	-0.283	0.0199	0.0498	Cytoplasm	enzyme	unspecified application
PCAT1	prostate cancer associated transcript 1	ENSG00000253438	-2.133	2.9e-07	1.72e-06	Other	other
PCAT6	prostate cancer associated transcript 6	ENSG00000228288	-1.32	1.43e-05	6.81e-05	Other	other
PCAT7	prostate cancer associated transcript 7	ENSG00000231806	-1.161	0.00752	0.0211	Other	other
PCBD2	pterin-4 alpha-carbinolamine dehydratase 2	ENSG00000132570	0.548	5.24e-06	2.66e-05	Nucleus	enzyme
PCBP3	poly(rC) binding protein 3	ENSG00000183570	-3.832	1.13e-10	9.52e-10	Nucleus	transcription regulator
PCBP4	poly(rC) binding protein 4	ENSG00000090097	0.722	8.16e-26	1.68e-24	Nucleus	other
PCBP1-AS1	PCBP1 antisense RNA 1	ENSG00000179818	0.819	5.97e-15	6.95e-14	Other	other
PCBP3-AS1	PCBP3 antisense RNA 1	ENSG00000205424	-2.35	1.24e-06	6.81e-06	Other	other
PCCA	propionyl-CoA carboxylase subunit alpha	ENSG00000175198	-0.352	2.37e-05	0.000109	Cytoplasm	enzyme
PCCB	propionyl-CoA carboxylase subunit beta	ENSG00000114054	-0.343	1.22e-11	1.12e-10	Cytoplasm	enzyme
PCDH1	protocadherin 1	ENSG00000156453	-0.337	0.000185	0.00073	Plasma Membrane	other
PCDH7	protocadherin 7	ENSG00000169851	-0.97	3.53e-20	5.61e-19	Plasma Membrane	other
PCDH8	protocadherin 8	ENSG00000136099	2.336	1.69e-50	8.08e-49	Plasma Membrane	other
PCDH9	protocadherin 9	ENSG00000184226	0.588	2.92e-12	2.82e-11	Plasma Membrane	other
PCDH10	protocadherin 10	ENSG00000138650	-3.307	1.6e-120	2.48e-118	Plasma Membrane	other
PCDH18	protocadherin 18	ENSG00000189184	-0.703	1.32e-07	8.18e-07	Extracellular Space	other
PCDH19	protocadherin 19	ENSG00000165194	0.462	0.000586	0.00211	Extracellular Space	other
PCDH20	protocadherin 20	ENSG00000197991	-1.29	1.22e-14	1.39e-13	Other	other
PCDHA1	protocadherin alpha 1	ENSG00000204970	-0.833	4.52e-11	3.93e-10	Plasma Membrane	other
PCDHA2	protocadherin alpha 2	ENSG00000204969	-0.449	0.016	0.0411	Plasma Membrane	other
PCDHA4	protocadherin alpha 4	ENSG00000204967	0.604	0.0134	0.0352	Plasma Membrane	other
PCDHA8	protocadherin alpha 8	ENSG00000204962	1.984	1.19e-15	1.44e-14	Plasma Membrane	other
PCDHA13	protocadherin alpha 13	ENSG00000239389	1.575	5.95e-17	7.82e-16	Plasma Membrane	other
PCDHAC1	protocadherin alpha subfamily C, 1	ENSG00000248383	1.444	3.7e-22	6.52e-21	Plasma Membrane	other
PCDHB2	protocadherin beta 2	ENSG00000112852	0.626	0.001	0.00346	Plasma Membrane	other
PCDHB4	protocadherin beta 4	ENSG00000081818	1.128	1.78e-11	1.61e-10	Plasma Membrane	other
PCDHB5	protocadherin beta 5	ENSG00000113209	1.04	5.52e-28	1.25e-26	Plasma Membrane	other
PCDHB6	protocadherin beta 6	ENSG00000113211	0.553	9.87e-12	9.08e-11	Plasma Membrane	other
PCDHB7	protocadherin beta 7	ENSG00000113212	-0.546	2.85e-06	1.49e-05	Plasma Membrane	other
PCDHB8	protocadherin beta 8	ENSG00000120322	0.572	5.51e-06	2.78e-05	Plasma Membrane	other
PCDHB9	protocadherin beta 9	ENSG00000177839	0.53	1.52e-07	9.35e-07	Plasma Membrane	other
PCDHB10	protocadherin beta 10	ENSG00000120324	0.488	7.94e-10	6.22e-09	Other	other
PCDHB11	protocadherin beta 11	ENSG00000197479	-0.776	0.000519	0.00189	Plasma Membrane	other
PCDHB13	protocadherin beta 13	ENSG00000187372	0.302	0.00936	0.0257	Extracellular Space	other
PCDHB14	protocadherin beta 14	ENSG00000120327	0.624	1.03e-10	8.68e-10	Plasma Membrane	other
PCDHB17P	protocadherin beta 17 pseudogene	ENSG00000255622	0.684	4.43e-15	5.2e-14	Other	other
PCDHB18P	protocadherin beta 18 pseudogene	ENSG00000146001	0.639	0.0144	0.0376	Other	other
PCDHGA1	protocadherin gamma subfamily A, 1	ENSG00000204956	0.463	0.0139	0.0364	Plasma Membrane	other
PCDHGA2	protocadherin gamma subfamily A, 2	ENSG00000081853	0.808	0.000186	0.000734	Other	other
PCDHGA4	protocadherin gamma subfamily A, 4	ENSG00000262576	-1.407	5.23e-14	5.68e-13	Other	other
PCDHGA9	protocadherin gamma subfamily A, 9	ENSG00000261934	-0.835	4.37e-05	0.000193	Other	other
PCDHGA10	protocadherin gamma subfamily A, 10	ENSG00000253846	-0.935	5.01e-05	0.000219	Other	other
PCDHGB1	protocadherin gamma subfamily B, 1	ENSG00000254221	-1.954	5.54e-16	6.88e-15	Plasma Membrane	other
PCDHGB2	protocadherin gamma subfamily B, 2	ENSG00000253910	0.481	2.45e-05	0.000113	Other	other
PCDHGB6	protocadherin gamma subfamily B, 6	ENSG00000253305	0.555	1.84e-09	1.39e-08	Other	other
PCDHGB7	protocadherin gamma subfamily B, 7	ENSG00000254122	-1.229	0.00196	0.00635	Other	other
PCDHGC3	protocadherin gamma subfamily C, 3	ENSG00000240184	0.539	1.59e-06	8.62e-06	Plasma Membrane	other
PCDHGC4	protocadherin gamma subfamily C, 4	ENSG00000242419	0.838	9.17e-06	4.49e-05	Extracellular Space	other
PCED1B	PC-esterase domain containing 1B	ENSG00000179715	1.957	0.00239	0.00757	Other	other
PCF11	PCF11 cleavage and polyadenylation factor subunit	ENSG00000165494	1.192	8e-35	2.39e-33	Nucleus	other
PCGF3	polycomb group ring finger 3	ENSG00000185619	-0.201	0.00247	0.0078	Nucleus	other
PCGF5	polycomb group ring finger 5	ENSG00000180628	0.749	9.53e-11	8.09e-10	Cytoplasm	other
PCIF1	PDX1 C-terminal inhibiting factor 1	ENSG00000100982	0.518	5.01e-13	5.13e-12	Nucleus	enzyme
PCK1	phosphoenolpyruvate carboxykinase 1	ENSG00000124253	4.37	2.83e-41	1.02e-39	Cytoplasm	kinase	unspecified application
PCLO	piccolo presynaptic cytomatrix protein	ENSG00000186472	-1.565	4.75e-05	0.000208	Cytoplasm	transporter
PCMTD2	protein-L-isoaspartate (D-aspartate) O-methyltransferase domain containing 2	ENSG00000203880	0.934	3.26e-23	5.99e-22	Cytoplasm	enzyme
PCNX1	pecanex 1	ENSG00000100731	-0.266	0.00141	0.00472	Plasma Membrane	other
PCNX2	pecanex 2	ENSG00000135749	-0.334	0.00131	0.00441	Other	other
PCOLCE2	procollagen C-endopeptidase enhancer 2	ENSG00000163710	-2.216	1.66e-135	3.2e-133	Extracellular Space	other
PCOLCE	procollagen C-endopeptidase enhancer	ENSG00000106333	-0.865	1.2e-14	1.37e-13	Extracellular Space	other
PCP4	Purkinje cell protein 4	ENSG00000183036	3.847	1.65e-05	7.77e-05	Cytoplasm	other
PCSK2	proprotein convertase subtilisin/kexin type 2	ENSG00000125851	3.593	5.6e-102	6.6e-100	Extracellular Space	peptidase	diagnosis,unspecified application
PCSK5	proprotein convertase subtilisin/kexin type 5	ENSG00000099139	-1.999	8.96e-13	8.98e-12	Extracellular Space	peptidase	unspecified application
PCSK7	proprotein convertase subtilisin/kexin type 7	ENSG00000160613	0.55	1.14e-07	7.08e-07	Cytoplasm	peptidase	unspecified application
PCSK9	proprotein convertase subtilisin/kexin type 9	ENSG00000169174	-4.543	4.29e-10	3.43e-09	Extracellular Space	peptidase	unspecified application	alirocumab,BMS-844421,evinacumab,evolocumab,PCSK9 inhibitor
PCSK1N	proprotein convertase subtilisin/kexin type 1 inhibitor	ENSG00000102109	1.455	4.09e-12	3.89e-11	Extracellular Space	other
PCTP	phosphatidylcholine transfer protein	ENSG00000141179	-0.915	4.2e-23	7.69e-22	Cytoplasm	transporter
PCYOX1	prenylcysteine oxidase 1	ENSG00000116005	0.185	0.01	0.0273	Cytoplasm	enzyme
PCYT2	phosphate cytidylyltransferase 2, ethanolamine	ENSG00000185813	-0.614	5.18e-14	5.63e-13	Cytoplasm	enzyme
PCYT1B	phosphate cytidylyltransferase 1, choline, beta	ENSG00000102230	0.732	3.39e-15	4.02e-14	Cytoplasm	enzyme
PDCD2	programmed cell death 2	ENSG00000071994	-0.388	2.29e-08	1.55e-07	Nucleus	other
PDCD4	programmed cell death 4	ENSG00000150593	-0.346	0.000475	0.00174	Nucleus	other	prognosis
PDCD5	programmed cell death 5	ENSG00000105185	-0.426	2.84e-06	1.49e-05	Nucleus	other
PDCD7	programmed cell death 7	ENSG00000090470	-0.157	0.0105	0.0284	Nucleus	other
PDCD10	programmed cell death 10	ENSG00000114209	-0.589	1.46e-12	1.45e-11	Cytoplasm	other
PDCD11	programmed cell death 11	ENSG00000148843	-0.22	0.0133	0.0351	Nucleus	other
PDCD1LG2	programmed cell death 1 ligand 2	ENSG00000197646	-1.936	5.82e-05	0.000252	Plasma Membrane	enzyme	efficacy	anti PD-L2 antibody,CA-170
PDCD2L	programmed cell death 2 like	ENSG00000126249	-0.319	0.00568	0.0165	Other	other
PDCD4-AS1	PDCD4 antisense RNA 1	ENSG00000203497	0.389	0.0171	0.0437	Other	other
PDCD6IP	programmed cell death 6 interacting protein	ENSG00000170248	-0.204	0.000584	0.00211	Cytoplasm	other
PDCD6IPP2	PDCD6IP pseudogene 2	ENSG00000261377	-1.391	0.00019	0.000748	Other	other
PDCL	phosducin like	ENSG00000136940	-0.173	0.0184	0.0465	Cytoplasm	enzyme	unspecified application
PDCL3P4	PDCL3 pseudogene 4	ENSG00000244119	3.339	0.00406	0.0122	Other	other
PDE10A	phosphodiesterase 10A	ENSG00000112541	1.611	6.1e-18	8.51e-17	Cytoplasm	enzyme		aspirin/dipyridamole,aspirin/dipyridamole/telmisartan,dipyridamole,triflusal
PDE1C	phosphodiesterase 1C	ENSG00000154678	-0.882	9.52e-54	4.92e-52	Cytoplasm	enzyme
PDE2A	phosphodiesterase 2A	ENSG00000186642	-0.36	0.00551	0.016	Cytoplasm	enzyme
PDE3A	phosphodiesterase 3A	ENSG00000172572	-2.399	0.000508	0.00185	Cytoplasm	enzyme		amrinone,anagrelide,cilostazol,dipyridamole,dyphylline,enoximone,medorinone,milrinone,pentoxifylline,theophylline,tolbutamide
PDE3B	phosphodiesterase 3B	ENSG00000152270	0.764	4.58e-13	4.71e-12	Cytoplasm	enzyme		amrinone,cilostazol,dipyridamole,dyphylline,medorinone,pentoxifylline,theophylline,tolbutamide
PDE4A	phosphodiesterase 4A	ENSG00000065989	-0.36	5.97e-05	0.000258	Cytoplasm	enzyme		amrinone,anagrelide,apremilast,arofylline,aspirin/dipyridamole,aspirin/dipyridamole/telmisartan,caffeine,caffeine/ergotamine,cilomilast,dipyridamole,drotaverin,dyphylline,enprofylline,ibudilast,ketotifen,L 869298,L-826,141,milrinone,pentoxifylline,roflumilast,tetomilast,theophylline
PDE4B	phosphodiesterase 4B	ENSG00000184588	0.201	0.000241	0.000936	Cytoplasm	enzyme		anagrelide,apremilast,arofylline,caffeine,caffeine/ergotamine,cilomilast,dipyridamole,dyphylline,enprofylline,ibudilast,ketotifen,L 869298,L-826,141,milrinone,papaverine,pentoxifylline,roflumilast,tetomilast,theophylline,tolbutamide
PDE4DIP	phosphodiesterase 4D interacting protein	ENSG00000178104	0.652	7.44e-28	1.68e-26	Cytoplasm	enzyme	unspecified application
PDE5A	phosphodiesterase 5A	ENSG00000138735	0.517	0.0129	0.0342	Cytoplasm	enzyme	diagnosis	ambrisentan/tadalafil,aspirin/dipyridamole,aspirin/dipyridamole/telmisartan,avanafil,cGMP phosphodiesterase inhibitor,dipyridamole,dyphylline,pentoxifylline,sildenafil,tadalafil,theophylline,tolbutamide,udenafil,vardenafil
PDE6B-AS1	PDE6B antisense RNA 1	ENSG00000242686	2.422	0.0111	0.0299	Other	other
PDE6D	phosphodiesterase 6D	ENSG00000156973	-0.251	0.00118	0.00401	Cytoplasm	enzyme
PDE6G	phosphodiesterase 6G	ENSG00000185527	-1.361	0.000145	0.000585	Cytoplasm	enzyme
PDE7B	phosphodiesterase 7B	ENSG00000171408	-0.491	4.02e-06	2.07e-05	Cytoplasm	enzyme		anagrelide,dipyridamole,dyphylline,ketotifen,milrinone,pentoxifylline,theophylline,tolbutamide
PDE8A	phosphodiesterase 8A	ENSG00000073417	-0.385	3.4e-06	1.77e-05	Cytoplasm	enzyme		anagrelide,dipyridamole,dyphylline,ketotifen,milrinone,pentoxifylline,theophylline,tolbutamide
PDE8B	phosphodiesterase 8B	ENSG00000113231	-0.536	6.06e-09	4.37e-08	Cytoplasm	enzyme		ketotifen
PDE9A	phosphodiesterase 9A	ENSG00000160191	2.225	2.16e-85	2.03e-83	Cytoplasm	enzyme
PDGFA	platelet derived growth factor subunit A	ENSG00000197461	0.22	0.0106	0.0286	Extracellular Space	growth factor
PDGFB	platelet derived growth factor subunit B	ENSG00000100311	-1.788	1.45e-41	5.29e-40	Extracellular Space	growth factor	disease progression,unspecified application	pegpleranib
PDGFC	platelet derived growth factor C	ENSG00000145431	0.613	2.31e-21	3.91e-20	Extracellular Space	growth factor
PDGFD	platelet derived growth factor D	ENSG00000170962	3.346	3.21e-119	4.92e-117	Extracellular Space	growth factor
PDGFRA	platelet derived growth factor receptor alpha	ENSG00000134853	-0.549	5.72e-21	9.51e-20	Plasma Membrane	kinase	efficacy,prognosis,safety,unspecified application	5-azacytidine/midostaurin,amuvatinib,avapritinib,axitinib,becaplermin,blinatumomab/imatinib,bosutinib/imatinib,crenolanib,crizotinib/pazopanib,dasatinib,decitabine/imatinib,docetaxel/nintedanib,erdafitinib,everolimus/lenvatinib,filgrastim/imatinib,imatinib,imatinib/inotuzumab ozogamicin,imatinib/nilotinib,imatinib/peginterferon alfa-2a,imatinib/rituximab,imatinib/sirolimus,imatinib/sorafenib,imatinib/sunitinib,lapatinib/pazopanib,lenvatinib,lenvatinib/pembrolizumab,midostaurin,nintedanib,olaratumab,pazopanib,regorafenib,regorafenib/sunitinib,ripretinib,SU 14813,sunitinib,telatinib
PDGFRB	platelet derived growth factor receptor beta	ENSG00000113721	-2.206	2.62e-115	3.8e-113	Plasma Membrane	kinase	prognosis,response to therapy,unspecified application	5-azacytidine/midostaurin,5-azacytidine/sorafenib,afatinib/dasatinib,axitinib,becaplermin,bevacizumab/sorafenib,blinatumomab/dasatinib,blinatumomab/imatinib,bortezomib/sorafenib,bosutinib/imatinib,clofarabine/cytarabine/sorafenib,crizotinib/pazopanib,cytarabine/idarubicin/sorafenib,dasatinib,dasatinib/erlotinib,dasatinib/filgrastim,dasatinib/inotuzumab ozogamicin,dasatinib/nilotinib,dasatinib/rituximab,decitabine/imatinib,decitabine/sorafenib,dexamethasone/lenalidomide/sorafenib,docetaxel/nintedanib,erdafitinib,everolimus/sorafenib,filgrastim/imatinib,imatinib,imatinib/inotuzumab ozogamicin,imatinib/nilotinib,imatinib/peginterferon alfa-2a,imatinib/rituximab,imatinib/sirolimus,imatinib/sorafenib,imatinib/sunitinib,JI 101,lapatinib/pazopanib,midostaurin,nintedanib,orantinib,pazopanib,pralsetinib,regorafenib,regorafenib/sunitinib,sorafenib,sorafenib/sulindac/sunitinib,SU 14813,sunitinib,tandutinib,telatinib,tivozanib
PDHA1	pyruvate dehydrogenase E1 subunit alpha 1	ENSG00000131828	-0.654	3.36e-12	3.23e-11	Cytoplasm	enzyme	unspecified application
PDHB	pyruvate dehydrogenase E1 subunit beta	ENSG00000168291	-0.361	1.28e-08	8.93e-08	Cytoplasm	enzyme	unspecified application
PDHX	pyruvate dehydrogenase complex component X	ENSG00000110435	-0.586	6.13e-18	8.55e-17	Cytoplasm	enzyme
PDIA3	protein disulfide isomerase family A member 3	ENSG00000167004	-0.549	2.76e-11	2.44e-10	Cytoplasm	peptidase	diagnosis
PDIA4	protein disulfide isomerase family A member 4	ENSG00000155660	-0.522	1.46e-10	1.22e-09	Cytoplasm	enzyme
PDIA5	protein disulfide isomerase family A member 5	ENSG00000065485	-0.545	1.66e-09	1.27e-08	Cytoplasm	enzyme
PDIA6	protein disulfide isomerase family A member 6	ENSG00000143870	-0.279	0.000446	0.00164	Cytoplasm	enzyme
PDIA3P1	protein disulfide isomerase family A member 3 pseudogene 1	ENSG00000180867	-0.72	0.00047	0.00173	Other	other
PDK1	pyruvate dehydrogenase kinase 1	ENSG00000152256	-1.034	0.000427	0.00158	Cytoplasm	kinase		dichloroacetic acid
PDK2	pyruvate dehydrogenase kinase 2	ENSG00000005882	0.632	3.02e-13	3.13e-12	Cytoplasm	kinase	unspecified application
PDK3	pyruvate dehydrogenase kinase 3	ENSG00000067992	-0.562	0.000326	0.00123	Cytoplasm	kinase
PDK4	pyruvate dehydrogenase kinase 4	ENSG00000004799	1.724	0.00341	0.0104	Cytoplasm	kinase
PDLIM1	PDZ and LIM domain 1	ENSG00000107438	-0.672	1.19e-11	1.09e-10	Cytoplasm	transcription regulator	unspecified application
PDLIM2	PDZ and LIM domain 2	ENSG00000120913	0.369	2.73e-05	0.000125	Cytoplasm	other
PDLIM3	PDZ and LIM domain 3	ENSG00000154553	-1.023	2.82e-31	7.41e-30	Cytoplasm	other
PDLIM4	PDZ and LIM domain 4	ENSG00000131435	-2.781	2.16e-35	6.59e-34	Plasma Membrane	other	diagnosis
PDLIM5	PDZ and LIM domain 5	ENSG00000163110	-1.63	1.83e-54	9.63e-53	Cytoplasm	other	unspecified application
PDP2	pyruvate dehyrogenase phosphatase catalytic subunit 2	ENSG00000172840	-0.432	3.24e-05	0.000146	Cytoplasm	phosphatase
PDPN	podoplanin	ENSG00000162493	-0.354	2.8e-09	2.09e-08	Plasma Membrane	other	diagnosis,disease progression,prognosis,unspecified application
PDPR	pyruvate dehydrogenase phosphatase regulatory subunit	ENSG00000090857	-0.207	0.0107	0.029	Cytoplasm	enzyme
PDS5A	PDS5 cohesin associated factor A	ENSG00000121892	-0.249	1.52e-08	1.05e-07	Nucleus	other
PDSS1	decaprenyl diphosphate synthase subunit 1	ENSG00000148459	-0.441	6.81e-05	0.000291	Cytoplasm	enzyme
PDXDC1	pyridoxal dependent decarboxylase domain containing 1	ENSG00000179889	-0.329	5.8e-12	5.44e-11	Cytoplasm	other
PDXDC2P-NPIPB14P	nuclear pore complex-interacting protein	ENSG00000196696	1.446	0.0156	0.0404	Other	other
PDXK	pyridoxal kinase	ENSG00000160209	-0.449	6.82e-08	4.37e-07	Cytoplasm	kinase
PDZD2	PDZ domain containing 2	ENSG00000133401	-4.349	8.41e-180	2.68e-177	Plasma Membrane	other
PDZD4	PDZ domain containing 4	ENSG00000067840	0.568	6.08e-09	4.38e-08	Cytoplasm	other
PDZD7	PDZ domain containing 7	ENSG00000186862	-0.6	0.00293	0.00912	Extracellular Space	other
PDZRN3	PDZ domain containing ring finger 3	ENSG00000121440	2.929	6.66e-158	1.67e-155	Extracellular Space	enzyme
PDZRN3-AS1	PDZRN3 antisense RNA 1	ENSG00000239677	3.899	0.000438	0.00162	Other	other
PEA15	proliferation and apoptosis adaptor protein 15	ENSG00000162734	0.375	2.46e-09	1.85e-08	Cytoplasm	transporter	prognosis
PECR	peroxisomal trans-2-enoyl-CoA reductase	ENSG00000115425	0.288	0.0164	0.042	Cytoplasm	enzyme
PEG3	paternally expressed 3	ENSG00000198300	-2.363	7.99e-07	4.5e-06	Nucleus	kinase	diagnosis
PEG10	paternally expressed 10	ENSG00000242265	1.122	1.91e-56	1.05e-54	Nucleus	other
PELATON	plaque enriched lncRNA in atherosclerotic and inflammatory bowel macrophage regulation	ENSG00000224397	-2.173	0.014	0.0366	Other	other
PELI1	pellino E3 ubiquitin protein ligase 1	ENSG00000197329	-0.882	5.23e-44	2.06e-42	Cytoplasm	enzyme
PELI2	pellino E3 ubiquitin protein ligase family member 2	ENSG00000139946	3.912	1.31e-72	9.79e-71	Cytoplasm	enzyme
PELI3	pellino E3 ubiquitin protein ligase family member 3	ENSG00000174516	-0.64	6.63e-10	5.25e-09	Cytoplasm	enzyme
PELO	pelota mRNA surveillance and ribosome rescue factor	ENSG00000152684	-0.385	1.9e-07	1.16e-06	Nucleus	other
PEPD	peptidase D	ENSG00000124299	0.321	4.96e-05	0.000217	Cytoplasm	peptidase
PER1	period circadian regulator 1	ENSG00000179094	-1.11	1.58e-27	3.52e-26	Nucleus	transcription regulator		avibactam
PES1P1	pescadillo ribosomal biogenesis factor 1 pseudogene 1	ENSG00000248191	-4.834	0.011	0.0297	Other	other
PET117	PET117 cytochrome c oxidase chaperone	ENSG00000232838	-1.002	1.54e-08	1.06e-07	Cytoplasm	other
PEX5	peroxisomal biogenesis factor 5	ENSG00000139197	-0.314	1.27e-06	6.96e-06	Cytoplasm	other
PEX7	peroxisomal biogenesis factor 7	ENSG00000112357	-0.54	2.15e-05	9.96e-05	Cytoplasm	transporter
PEX13	peroxisomal biogenesis factor 13	ENSG00000162928	0.24	0.00488	0.0144	Cytoplasm	transporter
PEX14	peroxisomal biogenesis factor 14	ENSG00000142655	-0.866	4.91e-20	7.73e-19	Cytoplasm	transcription regulator
PEX16	peroxisomal biogenesis factor 16	ENSG00000121680	-0.438	1.83e-08	1.25e-07	Cytoplasm	other
PEX19	peroxisomal biogenesis factor 19	ENSG00000162735	-0.114	0.00489	0.0144	Cytoplasm	other
PEX26	peroxisomal biogenesis factor 26	ENSG00000215193	0.35	6.94e-08	4.44e-07	Cytoplasm	other
PEX11A	peroxisomal biogenesis factor 11 alpha	ENSG00000166821	0.26	0.0142	0.0371	Cytoplasm	other
PEX11B	peroxisomal biogenesis factor 11 beta	ENSG00000131779	0.195	0.00579	0.0167	Cytoplasm	other
PEX11G	peroxisomal biogenesis factor 11 gamma	ENSG00000104883	0.981	3.4e-06	1.77e-05	Cytoplasm	other
PEX5L	peroxisomal biogenesis factor 5 like	ENSG00000114757	1	0.0125	0.0333	Cytoplasm	ion channel
PFDN2	prefoldin subunit 2	ENSG00000143256	-0.797	9.45e-24	1.78e-22	Cytoplasm	other
PFDN4	prefoldin subunit 4	ENSG00000101132	-0.474	0.000157	0.000629	Cytoplasm	other
PFDN6	prefoldin subunit 6	ENSG00000204220	-0.441	0.000433	0.0016	Cytoplasm	other
PFKFB3	6-phosphofructo-2-kinase/fructose-2,6-biphosphatase 3	ENSG00000170525	-0.317	0.000727	0.00257	Cytoplasm	kinase		PFK-158
PFKFB4	6-phosphofructo-2-kinase/fructose-2,6-biphosphatase 4	ENSG00000114268	-1.145	1.76e-09	1.34e-08	Cytoplasm	kinase
PFKM	phosphofructokinase, muscle	ENSG00000152556	-0.362	9.37e-10	7.28e-09	Cytoplasm	kinase	unspecified application
PFKP	phosphofructokinase, platelet	ENSG00000067057	-1.287	2.37e-16	3.01e-15	Cytoplasm	kinase
PFN1	profilin 1	ENSG00000108518	-0.573	1.22e-14	1.39e-13	Cytoplasm	other	unspecified application
PFN2	profilin 2	ENSG00000070087	-0.279	0.0112	0.03	Cytoplasm	enzyme
PGAM1	phosphoglycerate mutase 1	ENSG00000171314	-0.494	6.49e-05	0.000278	Cytoplasm	phosphatase
PGAM5	PGAM family member 5, mitochondrial serine/threonine protein phosphatase	ENSG00000247077	-0.46	3.24e-15	3.85e-14	Cytoplasm	enzyme
PGAP2	post-GPI attachment to proteins 2	ENSG00000148985	0.333	3.15e-05	0.000142	Other	other
PGAP3	post-GPI attachment to proteins phospholipase 3	ENSG00000161395	0.577	1.72e-14	1.94e-13	Cytoplasm	enzyme
PGAP6	post-glycosylphosphatidylinositol attachment to proteins 6	ENSG00000129925	-0.212	0.0103	0.0281	Plasma Membrane	other
PGBD1	piggyBac transposable element derived 1	ENSG00000137338	0.24	0.00272	0.00852	Extracellular Space	enzyme
PGBD2	piggyBac transposable element derived 2	ENSG00000185220	0.44	0.000146	0.000587	Other	other
PGBD5	piggyBac transposable element derived 5	ENSG00000177614	0.836	9.92e-11	8.41e-10	Nucleus	enzyme
PGF	placental growth factor	ENSG00000119630	-1.634	8.57e-61	5.16e-59	Extracellular Space	growth factor	diagnosis,disease progression,efficacy,prognosis	aflibercept,aflibercept/bevacizumab,aflibercept/irinotecan,RO5323441
PGGHG	protein-glucosylgalactosylhydroxylysine glucosidase	ENSG00000142102	1.039	0.00201	0.00648	Cytoplasm	enzyme
PGK1	phosphoglycerate kinase 1	ENSG00000102144	-1.137	9.76e-09	6.9e-08	Cytoplasm	kinase
PGK1P2	phosphoglycerate kinase 1, pseudogene 2	ENSG00000213290	-1.199	0.00065	0.00233	Other	other
PGM1	phosphoglucomutase 1	ENSG00000079739	-0.47	2.89e-08	1.94e-07	Cytoplasm	enzyme
PGM2	phosphoglucomutase 2	ENSG00000169299	0.243	0.00363	0.0111	Cytoplasm	enzyme
PGM3	phosphoglucomutase 3	ENSG00000013375	-0.411	1.89e-07	1.15e-06	Cytoplasm	enzyme
PGM2L1	phosphoglucomutase 2 like 1	ENSG00000165434	-0.821	0.000454	0.00167	Cytoplasm	enzyme
PGS1	phosphatidylglycerophosphate synthase 1	ENSG00000087157	0.254	0.00189	0.00614	Cytoplasm	enzyme
PHACTR1	phosphatase and actin regulator 1	ENSG00000112137	1.253	0.0118	0.0315	Cytoplasm	other
PHACTR3	phosphatase and actin regulator 3	ENSG00000087495	-3.492	2.26e-07	1.36e-06	Nucleus	other
PHAX	phosphorylated adaptor for RNA export	ENSG00000164902	0.193	0.019	0.0479	Cytoplasm	other
PHB2	prohibitin 2	ENSG00000215021	-0.171	0.000614	0.00221	Cytoplasm	transcription regulator
PHB	prohibitin	ENSG00000167085	-0.138	0.0199	0.0498	Nucleus	transcription regulator	diagnosis	prohibitin-targeting peptide 1
PHC2	polyhomeotic homolog 2	ENSG00000134686	-0.201	0.0113	0.0305	Nucleus	other
PHETA2	PH domain containing endocytic trafficking adaptor 2	ENSG00000177096	0.499	2.21e-05	0.000102	Cytoplasm	other
PHF1	PHD finger protein 1	ENSG00000112511	-0.457	1.89e-12	1.86e-11	Nucleus	transcription regulator
PHF2	PHD finger protein 2	ENSG00000197724	0.375	5.1e-11	4.42e-10	Nucleus	enzyme
PHF3	PHD finger protein 3	ENSG00000118482	-0.302	0.000518	0.00189	Nucleus	other
PHF7	PHD finger protein 7	ENSG00000010318	-0.652	7.72e-06	3.81e-05	Nucleus	other
PHF11	PHD finger protein 11	ENSG00000136147	-1.796	4.57e-30	1.14e-28	Nucleus	other
PHF19	PHD finger protein 19	ENSG00000119403	-0.214	1.73e-05	8.14e-05	Nucleus	other
PHF20	PHD finger protein 20	ENSG00000025293	-0.19	0.00204	0.00659	Nucleus	transcription regulator
PHF24	PHD finger protein 24	ENSG00000122733	-2.501	3.03e-05	0.000137	Other	other
PHF5A	PHD finger protein 5A	ENSG00000100410	-0.218	0.000491	0.0018	Nucleus	other
PHGDH	phosphoglycerate dehydrogenase	ENSG00000092621	0.973	9.05e-24	1.71e-22	Cytoplasm	enzyme
PHKA1	phosphorylase kinase regulatory subunit alpha 1	ENSG00000067177	-0.763	5.88e-26	1.22e-24	Cytoplasm	kinase
PHKB	phosphorylase kinase regulatory subunit beta	ENSG00000102893	1.057	5.18e-90	5.25e-88	Cytoplasm	kinase
PHKG1	phosphorylase kinase catalytic subunit gamma 1	ENSG00000164776	2.653	3.17e-52	1.58e-50	Cytoplasm	kinase
PHLDA1	pleckstrin homology like domain family A member 1	ENSG00000139289	0.417	3.35e-05	0.000151	Cytoplasm	other
PHLDA2	pleckstrin homology like domain family A member 2	ENSG00000181649	-3.744	1.4e-09	1.08e-08	Cytoplasm	other
PHLDB1	pleckstrin homology like domain family B member 1	ENSG00000019144	0.229	0.0118	0.0316	Cytoplasm	other
PHLDB2	pleckstrin homology like domain family B member 2	ENSG00000144824	3.655	3.11e-144	6.57e-142	Cytoplasm	other
PHLPP1	PH domain and leucine rich repeat protein phosphatase 1	ENSG00000081913	0.454	1.43e-06	7.77e-06	Cytoplasm	enzyme
PHLPP2	PH domain and leucine rich repeat protein phosphatase 2	ENSG00000040199	-0.311	2.03e-05	9.42e-05	Cytoplasm	enzyme
PHOSPHO1	phosphoethanolamine/phosphocholine phosphatase 1	ENSG00000173868	-3.989	0.0161	0.0414	Extracellular Space	enzyme
PHTF1	putative homeodomain transcription factor 1	ENSG00000116793	-0.481	1.74e-16	2.22e-15	Nucleus	transcription regulator
PHTF2	putative homeodomain transcription factor 2	ENSG00000006576	-0.5	7.75e-06	3.83e-05	Cytoplasm	other
PHYH	phytanoyl-CoA 2-hydroxylase	ENSG00000107537	-0.504	4.65e-10	3.71e-09	Cytoplasm	enzyme	unspecified application
PHYHIP	phytanoyl-CoA 2-hydroxylase interacting protein	ENSG00000168490	-2.13	1.46e-16	1.88e-15	Cytoplasm	other
PHYHIPL	phytanoyl-CoA 2-hydroxylase interacting protein like	ENSG00000165443	3.979	3.45e-144	7.22e-142	Cytoplasm	other
PHYKPL	5-phosphohydroxy-L-lysine phospho-lyase	ENSG00000175309	0.495	0.000128	0.000519	Cytoplasm	enzyme
PI15	peptidase inhibitor 15	ENSG00000137558	-1	0.00057	0.00206	Extracellular Space	other
PI4K2B	phosphatidylinositol 4-kinase type 2 beta	ENSG00000038210	-1.078	8.77e-14	9.41e-13	Cytoplasm	kinase
PI4KA	phosphatidylinositol 4-kinase alpha	ENSG00000241973	0.447	1e-09	7.78e-09	Cytoplasm	kinase
PI4KAP2	phosphatidylinositol 4-kinase alpha pseudogene 2	ENSG00000183506	0.96	0.000213	0.000835	Other	other
PIANP	PILR alpha associated neural protein	ENSG00000139200	0.402	7.33e-06	3.63e-05	Plasma Membrane	other
PIAS2	protein inhibitor of activated STAT 2	ENSG00000078043	-0.253	0.000625	0.00224	Nucleus	transcription regulator
PIAS3	protein inhibitor of activated STAT 3	ENSG00000131788	-0.44	2.36e-15	2.83e-14	Nucleus	transcription regulator
PIBF1	progesterone immunomodulatory binding factor 1	ENSG00000083535	-0.433	0.000325	0.00123	Nucleus	other
PICART1	p53 inducible cancer associated RNA transcript 1	ENSG00000246640	-1.601	0.00333	0.0102	Other	other
PICK1	protein interacting with PRKCA 1	ENSG00000100151	-0.366	0.00409	0.0123	Cytoplasm	enzyme
PID1	phosphotyrosine interaction domain containing 1	ENSG00000153823	0.741	7.91e-27	1.7e-25	Cytoplasm	other
PIDD1	p53-induced death domain protein 1	ENSG00000177595	0.572	4.81e-05	0.000211	Cytoplasm	peptidase
PIGA	phosphatidylinositol glycan anchor biosynthesis class A	ENSG00000165195	-0.731	6.86e-11	5.87e-10	Cytoplasm	enzyme
PIGB	phosphatidylinositol glycan anchor biosynthesis class B	ENSG00000069943	-0.584	6.89e-05	0.000294	Cytoplasm	enzyme
PIGC	phosphatidylinositol glycan anchor biosynthesis class C	ENSG00000135845	0.214	0.000953	0.0033	Cytoplasm	enzyme
PIGF	phosphatidylinositol glycan anchor biosynthesis class F	ENSG00000151665	0.765	0.00279	0.00871	Cytoplasm	enzyme
PIGG	phosphatidylinositol glycan anchor biosynthesis class G	ENSG00000174227	0.166	0.00614	0.0176	Cytoplasm	enzyme
PIGH	phosphatidylinositol glycan anchor biosynthesis class H	ENSG00000100564	-0.265	0.0047	0.0139	Cytoplasm	enzyme
PIGK	phosphatidylinositol glycan anchor biosynthesis class K	ENSG00000142892	0.242	0.00938	0.0257	Cytoplasm	peptidase
PIGM	phosphatidylinositol glycan anchor biosynthesis class M	ENSG00000143315	0.32	0.000549	0.00199	Cytoplasm	enzyme
PIGR	polymeric immunoglobulin receptor	ENSG00000162896	-6.618	3.47e-49	1.59e-47	Plasma Membrane	transporter	unspecified application
PIGS	phosphatidylinositol glycan anchor biosynthesis class S	ENSG00000087111	-0.204	0.00663	0.0189	Cytoplasm	enzyme
PIGT	phosphatidylinositol glycan anchor biosynthesis class T	ENSG00000124155	-0.294	0.00297	0.00922	Cytoplasm	enzyme
PIGU	phosphatidylinositol glycan anchor biosynthesis class U	ENSG00000101464	-0.219	0.00107	0.00368	Cytoplasm	enzyme
PIGX	phosphatidylinositol glycan anchor biosynthesis class X	ENSG00000163964	-0.239	0.00466	0.0138	Cytoplasm	other
PIH1D2	PIH1 domain containing 2	ENSG00000150773	1.123	4.84e-07	2.8e-06	Other	other
PIK3AP1	phosphoinositide-3-kinase adaptor protein 1	ENSG00000155629	-2.25	1.16e-09	8.99e-09	Cytoplasm	other
PIK3C3	phosphatidylinositol 3-kinase catalytic subunit type 3	ENSG00000078142	0.188	0.0171	0.0435	Cytoplasm	kinase
PIK3C2A	phosphatidylinositol-4-phosphate 3-kinase catalytic subunit type 2 alpha	ENSG00000011405	0.268	0.00202	0.00652	Cytoplasm	kinase
PIK3C2B	phosphatidylinositol-4-phosphate 3-kinase catalytic subunit type 2 beta	ENSG00000133056	1.214	2.85e-40	1e-38	Cytoplasm	kinase
PIK3CA	phosphatidylinositol-4,5-bisphosphate 3-kinase catalytic subunit alpha	ENSG00000121879	-0.367	3.53e-05	0.000158	Cytoplasm	kinase	efficacy,prognosis,response to therapy	alpelisib,alpelisib/fulvestrant,alpelisib/trastuzumab emtansine,AZD8835,BAY1082439,bimiralisib,buparlisib,CLR457,copanlisib,dactolisib,GDC-0077,pictilisib,pilaralisib,PKI-179,PWT33597,PX-866,serabelisib,SF 1126,taselisib
PIK3CB	phosphatidylinositol-4,5-bisphosphate 3-kinase catalytic subunit beta	ENSG00000051382	-0.481	2.51e-07	1.5e-06	Cytoplasm	kinase		acalisib,AZD8186,BAY1082439,bimiralisib,buparlisib,CLR457,dactolisib,GSK2636771,KA2237,pictilisib,pilaralisib,PX-866,SAR260301,SF 1126
PIK3CD-AS2	PIK3CD antisense RNA 2	ENSG00000231789	-1.111	6.73e-06	3.35e-05	Other	other
PIK3IP1	phosphoinositide-3-kinase interacting protein 1	ENSG00000100100	0.954	1.06e-25	2.16e-24	Cytoplasm	other
PIK3R1	phosphoinositide-3-kinase regulatory subunit 1	ENSG00000145675	0.525	4.69e-11	4.08e-10	Cytoplasm	kinase
PIK3R3	phosphoinositide-3-kinase regulatory subunit 3	ENSG00000117461	0.355	6.52e-10	5.16e-09	Cytoplasm	kinase
PIK3R5	phosphoinositide-3-kinase regulatory subunit 5	ENSG00000141506	-3.9	0.0011	0.00375	Cytoplasm	kinase
PIKFYVE	phosphoinositide kinase, FYVE-type zinc finger containing	ENSG00000115020	-0.264	0.00187	0.00608	Cytoplasm	kinase		apilimod
PILRA	paired immunoglobin like type 2 receptor alpha	ENSG00000085514	1.617	0.000299	0.00114	Plasma Membrane	other
PILRB	paired immunoglobin like type 2 receptor beta	ENSG00000121716	1.808	3.2e-06	1.67e-05	Plasma Membrane	other
PIM1	Pim-1 proto-oncogene, serine/threonine kinase	ENSG00000137193	0.706	4.56e-09	3.33e-08	Cytoplasm	kinase	disease progression,prognosis	AZD-1208,LGH447,PIM/FLT3 kinase inhibitor SEL24,SGI 1776
PIM2	Pim-2 proto-oncogene, serine/threonine kinase	ENSG00000102096	-0.625	3.14e-19	4.75e-18	Nucleus	kinase		AZD-1208,LGH447,PIM/FLT3 kinase inhibitor SEL24,SGI 1776
PIM3	Pim-3 proto-oncogene, serine/threonine kinase	ENSG00000198355	-1.132	6.87e-26	1.42e-24	Cytoplasm	kinase		AZD-1208,LGH447,PIM/FLT3 kinase inhibitor SEL24,SGI 1776
PINK1-AS	PINK1 antisense RNA	ENSG00000117242	0.553	0.00716	0.0202	Other	other
PINLYP	phospholipase A2 inhibitor and LY6/PLAUR domain containing	ENSG00000234465	-0.608	2.46e-05	0.000113	Other	other
PINX1	PIN2 (TERF1) interacting telomerase inhibitor 1	ENSG00000254093	-0.387	1.27e-05	6.12e-05	Nucleus	other
PIP4K2A	phosphatidylinositol-5-phosphate 4-kinase type 2 alpha	ENSG00000150867	0.788	1.1e-20	1.81e-19	Cytoplasm	kinase
PIP4K2C	phosphatidylinositol-5-phosphate 4-kinase type 2 gamma	ENSG00000166908	-0.263	5.14e-06	2.61e-05	Cytoplasm	kinase
PIP4P1	phosphatidylinositol-4,5-bisphosphate 4-phosphatase 1	ENSG00000165782	-0.229	0.000715	0.00254	Cytoplasm	phosphatase
PIP5K1A	phosphatidylinositol-4-phosphate 5-kinase type 1 alpha	ENSG00000143398	-0.421	7.96e-16	9.8e-15	Cytoplasm	kinase
PIP5K1B	phosphatidylinositol-4-phosphate 5-kinase type 1 beta	ENSG00000107242	-1.363	0.000211	0.000828	Cytoplasm	kinase
PIP5K1C	phosphatidylinositol-4-phosphate 5-kinase type 1 gamma	ENSG00000186111	-0.459	1.09e-05	5.28e-05	Plasma Membrane	kinase
PIRT	phosphoinositide interacting regulator of transient receptor potential channels	ENSG00000233670	1.58	2.33e-09	1.75e-08	Plasma Membrane	other
PISD	phosphatidylserine decarboxylase	ENSG00000241878	-0.497	1.39e-13	1.47e-12	Cytoplasm	enzyme
PITPNC1	phosphatidylinositol transfer protein cytoplasmic 1	ENSG00000154217	-0.216	0.001	0.00346	Cytoplasm	transporter
PITPNM1	phosphatidylinositol transfer protein membrane associated 1	ENSG00000110697	-0.316	0.00315	0.00973	Cytoplasm	transporter
PITPNM2	phosphatidylinositol transfer protein membrane associated 2	ENSG00000090975	-0.458	4.96e-06	2.53e-05	Cytoplasm	enzyme
PITPNM3	PITPNM family member 3	ENSG00000091622	1.534	4.71e-67	3.14e-65	Cytoplasm	enzyme
PITX1	paired like homeodomain 1	ENSG00000069011	-0.265	0.0118	0.0315	Nucleus	transcription regulator
PIWIL2	piwi like RNA-mediated gene silencing 2	ENSG00000197181	-4.809	8.88e-104	1.09e-101	Cytoplasm	enzyme
PJA2	praja ring finger ubiquitin ligase 2	ENSG00000198961	-0.395	1.51e-07	9.3e-07	Cytoplasm	enzyme
PJVK	pejvakin	ENSG00000204311	1.142	0.0128	0.0338	Other	other
PKD1	polycystin 1, transient receptor potential channel interacting	ENSG00000008710	-0.477	2e-06	1.07e-05	Plasma Membrane	ion channel
PKD2	polycystin 2, transient receptor potential cation channel	ENSG00000118762	0.789	4.27e-26	8.93e-25	Plasma Membrane	ion channel
PKD1L2	polycystin 1 like 2 (gene/pseudogene)	ENSG00000166473	-2.037	3.32e-05	0.00015	Other	ion channel
PKD2L1	polycystin 2 like 1, transient receptor potential cation channel	ENSG00000107593	-3.072	0.00943	0.0259	Plasma Membrane	ion channel
PKIA	cAMP-dependent protein kinase inhibitor alpha	ENSG00000171033	3.546	1.2e-47	5.28e-46	Cytoplasm	other
PKIB	cAMP-dependent protein kinase inhibitor beta	ENSG00000135549	-2.754	3.47e-66	2.27e-64	Other	other
PKIG	cAMP-dependent protein kinase inhibitor gamma	ENSG00000168734	-0.339	1.09e-05	5.29e-05	Other	other
PKM	pyruvate kinase M1/2	ENSG00000067225	-0.269	0.00143	0.00478	Cytoplasm	kinase	unspecified application	CAP-232
PKMP1	pyruvate kinase M1/2 pseudogene 1	ENSG00000236480	-1.087	0.013	0.0343	Other	other
PKNOX2	PBX/knotted 1 homeobox 2	ENSG00000165495	1.645	7.97e-33	2.21e-31	Nucleus	transcription regulator
PKP1	plakophilin 1	ENSG00000081277	-4.739	8.59e-12	7.95e-11	Plasma Membrane	other
PKP4	plakophilin 4	ENSG00000144283	0.154	0.0056	0.0163	Plasma Membrane	other
PLA2G3	phospholipase A2 group III	ENSG00000100078	-2.411	3.63e-178	1.14e-175	Extracellular Space	enzyme
PLA2G15	phospholipase A2 group XV	ENSG00000103066	-0.231	0.0126	0.0333	Cytoplasm	enzyme
PLA2G4A	phospholipase A2 group IVA	ENSG00000116711	-1.656	3.17e-05	0.000143	Cytoplasm	enzyme		cytosolic phospholipase A2 inhibitor,quinacrine
PLA2G4D	phospholipase A2 group IVD	ENSG00000159337	3.122	6.1e-05	0.000263	Cytoplasm	enzyme
PLAA	phospholipase A2 activating protein	ENSG00000137055	-0.343	2.43e-05	0.000112	Cytoplasm	other
PLAAT1	phospholipase A and acyltransferase 1	ENSG00000127252	-2.047	1.55e-05	7.34e-05	Cytoplasm	enzyme
PLAAT3	phospholipase A and acyltransferase 3	ENSG00000176485	0.646	5.05e-13	5.17e-12	Nucleus	enzyme
PLAAT5	phospholipase A and acyltransferase 5	ENSG00000168004	5.447	0.00471	0.0139	Other	enzyme
PLAC1	placenta enriched 1	ENSG00000170965	-1.895	6.31e-09	4.54e-08	Plasma Membrane	other
PLAC9	placenta associated 9	ENSG00000189129	-2.187	1.5e-15	1.82e-14	Other	other
PLAT	plasminogen activator, tissue type	ENSG00000104368	1.856	1.48e-67	1.01e-65	Extracellular Space	peptidase	diagnosis,efficacy,prognosis,safety,unspecified application	6-aminocaproic acid
PLAU	plasminogen activator, urokinase	ENSG00000122861	-2.107	3.47e-166	9.66e-164	Extracellular Space	peptidase	disease progression,efficacy,prognosis
PLBD2	phospholipase B domain containing 2	ENSG00000151176	-0.707	4.42e-09	3.24e-08	Extracellular Space	other
PLCB1	phospholipase C beta 1	ENSG00000182621	-0.289	2.04e-06	1.09e-05	Cytoplasm	enzyme
PLCB2	phospholipase C beta 2	ENSG00000137841	-2.602	4.43e-12	4.2e-11	Cytoplasm	enzyme
PLCD4	phospholipase C delta 4	ENSG00000115556	0.381	0.000476	0.00175	Cytoplasm	enzyme
PLCE1	phospholipase C epsilon 1	ENSG00000138193	1.541	3.7e-55	1.96e-53	Cytoplasm	enzyme
PLCG1	phospholipase C gamma 1	ENSG00000124181	0.337	0.00233	0.00741	Cytoplasm	enzyme
PLCG2	phospholipase C gamma 2	ENSG00000197943	-5.523	0.000233	0.000905	Cytoplasm	enzyme
PLCH1	phospholipase C eta 1	ENSG00000114805	1.001	5.08e-18	7.14e-17	Cytoplasm	enzyme
PLCL2	phospholipase C like 2	ENSG00000154822	1.65	1.8e-32	4.93e-31	Cytoplasm	enzyme
PLCXD1	phosphatidylinositol specific phospholipase C X domain containing 1	ENSG00000182378	-0.574	6.24e-13	6.34e-12	Other	enzyme
PLCXD2	phosphatidylinositol specific phospholipase C X domain containing 2	ENSG00000240891	0.987	0.00438	0.0131	Other	enzyme
PLD1	phospholipase D1	ENSG00000075651	-0.369	2.12e-06	1.13e-05	Cytoplasm	enzyme
PLD2	phospholipase D2	ENSG00000129219	0.639	2.1e-12	2.05e-11	Cytoplasm	enzyme
PLD5	phospholipase D family member 5	ENSG00000180287	1.496	1.28e-09	9.88e-09	Other	other
PLD6	phospholipase D family member 6	ENSG00000179598	-1.546	3.95e-32	1.07e-30	Cytoplasm	enzyme
PLEK2	pleckstrin 2	ENSG00000100558	-2.907	0.00246	0.00778	Plasma Membrane	other
PLEK	pleckstrin	ENSG00000115956	-5.159	1.01e-19	1.55e-18	Cytoplasm	other
PLEKHA2	pleckstrin homology domain containing A2	ENSG00000169499	-0.205	0.000304	0.00116	Cytoplasm	other
PLEKHA4	pleckstrin homology domain containing A4	ENSG00000105559	0.246	0.00726	0.0205	Cytoplasm	other
PLEKHA5	pleckstrin homology domain containing A5	ENSG00000052126	-0.898	2.25e-11	2e-10	Cytoplasm	other
PLEKHA6	pleckstrin homology domain containing A6	ENSG00000143850	-0.527	0.000104	0.000432	Other	other
PLEKHA7	pleckstrin homology domain containing A7	ENSG00000166689	1.714	0.000789	0.00278	Cytoplasm	other
PLEKHA8	pleckstrin homology domain containing A8	ENSG00000106086	-0.232	0.00436	0.013	Extracellular Space	transporter
PLEKHA8P1	pleckstrin homology domain containing A8 pseudogene 1	ENSG00000134297	-0.653	0.000895	0.00311	Other	other
PLEKHB1	pleckstrin homology domain containing B1	ENSG00000021300	1.189	1.03e-32	2.84e-31	Cytoplasm	other
PLEKHG1	pleckstrin homology and RhoGEF domain containing G1	ENSG00000120278	0.538	7.68e-19	1.14e-17	Extracellular Space	other
PLEKHG4	pleckstrin homology and RhoGEF domain containing G4	ENSG00000196155	-1.816	4.12e-17	5.5e-16	Other	other
PLEKHG7	pleckstrin homology and RhoGEF domain containing G7	ENSG00000187510	-4.413	1.38e-09	1.06e-08	Other	other
PLEKHH3	pleckstrin homology, MyTH4 and FERM domain containing H3	ENSG00000068137	-0.449	6.05e-06	3.04e-05	Extracellular Space	other
PLEKHM2	pleckstrin homology and RUN domain containing M2	ENSG00000116786	-0.202	0.00539	0.0157	Extracellular Space	other
PLEKHM3	pleckstrin homology domain containing M3	ENSG00000178385	0.678	0.000151	0.000604	Other	other
PLEKHM1P1	pleckstrin homology and RUN domain containing M1 pseudogene 1	ENSG00000214176	0.814	0.00552	0.0161	Other	other
PLEKHO1	pleckstrin homology domain containing O1	ENSG00000023902	0.207	0.00307	0.00952	Plasma Membrane	other
PLGRKT	plasminogen receptor with a C-terminal lysine	ENSG00000107020	-0.593	3.23e-08	2.15e-07	Cytoplasm	other
PLIN2	perilipin 2	ENSG00000147872	-1.774	0.00133	0.00448	Plasma Membrane	other	disease progression
PLK1	polo like kinase 1	ENSG00000166851	-0.23	0.00667	0.019	Nucleus	kinase	unspecified application	BI 2536,GSK461364,lipid encapsulated anti-PLK1 siRNA TKM-080301,MK1496,onvansertib,rigosertib,TAK-960,volasertib
PLK2	polo like kinase 2	ENSG00000145632	-0.259	0.0012	0.00407	Nucleus	kinase
PLK3	polo like kinase 3	ENSG00000173846	-0.986	3.37e-30	8.46e-29	Nucleus	kinase
PLLP	plasmolipin	ENSG00000102934	-0.701	6.5e-09	4.67e-08	Plasma Membrane	transporter
PLOD1	procollagen-lysine,2-oxoglutarate 5-dioxygenase 1	ENSG00000083444	-1.227	8.36e-16	1.03e-14	Cytoplasm	enzyme
PLOD2	procollagen-lysine,2-oxoglutarate 5-dioxygenase 2	ENSG00000152952	0.729	2.51e-14	2.8e-13	Cytoplasm	enzyme
PLOD3	procollagen-lysine,2-oxoglutarate 5-dioxygenase 3	ENSG00000106397	-0.748	4.49e-13	4.61e-12	Cytoplasm	enzyme
PLP2	proteolipid protein 2	ENSG00000102007	-0.503	3.03e-05	0.000137	Cytoplasm	transporter
PLPBP	pyridoxal phosphate binding protein	ENSG00000147471	-0.226	0.00212	0.0068	Cytoplasm	enzyme
PLPP1	phospholipid phosphatase 1	ENSG00000067113	-0.26	0.00561	0.0163	Plasma Membrane	phosphatase
PLPP2	phospholipid phosphatase 2	ENSG00000141934	-1.283	2.63e-06	1.39e-05	Plasma Membrane	phosphatase
PLPP3	phospholipid phosphatase 3	ENSG00000162407	0.988	1.2e-42	4.54e-41	Plasma Membrane	phosphatase
PLPP4	phospholipid phosphatase 4	ENSG00000203805	-1.916	1.02e-14	1.17e-13	Plasma Membrane	phosphatase
PLPP5	phospholipid phosphatase 5	ENSG00000147535	0.228	0.0199	0.0498	Other	phosphatase
PLPP7	phospholipid phosphatase 7 (inactive)	ENSG00000160539	-2.358	7.72e-19	1.14e-17	Nucleus	phosphatase
PLPPR3	phospholipid phosphatase related 3	ENSG00000129951	1.175	0.000128	0.00052	Other	phosphatase
PLPPR4	phospholipid phosphatase related 4	ENSG00000117600	-1.801	1.26e-22	2.27e-21	Plasma Membrane	phosphatase
PLPPR5	phospholipid phosphatase related 5	ENSG00000117598	-1.318	2.12e-58	1.22e-56	Plasma Membrane	other
PLS1	plastin 1	ENSG00000120756	-2.493	1.22e-106	1.54e-104	Plasma Membrane	other
PLS3	plastin 3	ENSG00000102024	0.52	6.27e-27	1.35e-25	Cytoplasm	other
PLSCR1	phospholipid scramblase 1	ENSG00000188313	-2.141	3.09e-252	1.89e-249	Plasma Membrane	enzyme
PLSCR4	phospholipid scramblase 4	ENSG00000114698	1.459	2.19e-22	3.91e-21	Plasma Membrane	enzyme
PLTP	phospholipid transfer protein	ENSG00000100979	1.079	2.23e-23	4.13e-22	Extracellular Space	enzyme
PLVAP	plasmalemma vesicle associated protein	ENSG00000130300	-2.269	0.00825	0.023	Plasma Membrane	other
PLXDC2	plexin domain containing 2	ENSG00000120594	-3.758	0.0179	0.0454	Extracellular Space	other
PLXNA1	plexin A1	ENSG00000114554	-0.253	0.00398	0.012	Plasma Membrane	transmembrane receptor
PLXNA2	plexin A2	ENSG00000076356	3.806	8.93e-209	4.05e-206	Plasma Membrane	transmembrane receptor
PLXNA3	plexin A3	ENSG00000130827	0.84	6.2e-13	6.31e-12	Plasma Membrane	transmembrane receptor
PLXNA4	plexin A4	ENSG00000221866	1.135	1.73e-30	4.42e-29	Plasma Membrane	transmembrane receptor
PLXNB1	plexin B1	ENSG00000164050	1.016	2.65e-15	3.16e-14	Plasma Membrane	transmembrane receptor
PLXNB3	plexin B3	ENSG00000198753	0.859	6.58e-11	5.65e-10	Plasma Membrane	transmembrane receptor
PLXNC1	plexin C1	ENSG00000136040	-1.401	1.91e-05	8.91e-05	Plasma Membrane	transmembrane receptor
PLXND1	plexin D1	ENSG00000004399	-0.505	9.12e-09	6.47e-08	Plasma Membrane	transmembrane receptor
PM20D2	peptidase M20 domain containing 2	ENSG00000146281	0.307	0.00578	0.0167	Nucleus	peptidase
PMAIP1	phorbol-12-myristate-13-acetate-induced protein 1	ENSG00000141682	-2.396	5.73e-50	2.69e-48	Cytoplasm	other
PMEPA1	prostate transmembrane protein, androgen induced 1	ENSG00000124225	-0.373	0.00607	0.0175	Plasma Membrane	other
PMF1/PMF1-BGLAP	polyamine modulated factor 1	ENSG00000160783	0.3	0.00197	0.00636	Nucleus	transcription regulator
PMFBP1	polyamine modulated factor 1 binding protein 1	ENSG00000118557	-1.164	3.55e-05	0.000159	Cytoplasm	other
PML	promyelocytic leukemia	ENSG00000140464	-0.964	8.87e-28	2e-26	Nucleus	transcription regulator		arsenic trioxide
PMM1	phosphomannomutase 1	ENSG00000100417	-0.191	0.0174	0.0443	Cytoplasm	enzyme
PMM2	phosphomannomutase 2	ENSG00000140650	-0.729	9.94e-08	6.24e-07	Cytoplasm	enzyme
PMP2	peripheral myelin protein 2	ENSG00000147588	2.291	7.55e-83	6.71e-81	Cytoplasm	other
PMP22	peripheral myelin protein 22	ENSG00000109099	-0.665	8.92e-16	1.09e-14	Plasma Membrane	other
PMPCA	peptidase, mitochondrial processing subunit alpha	ENSG00000165688	-0.196	0.00389	0.0118	Cytoplasm	peptidase
PMPCB	peptidase, mitochondrial processing subunit beta	ENSG00000105819	-0.268	1.86e-05	8.71e-05	Cytoplasm	peptidase
PMS2CL	PMS2 C-terminal like pseudogene	ENSG00000187953	-0.459	0.000182	0.00072	Other	other
PMVK	phosphomevalonate kinase	ENSG00000163344	0.394	8.81e-06	4.32e-05	Cytoplasm	kinase
PNCK	pregnancy up-regulated nonubiquitous CaM kinase	ENSG00000130822	0.841	0.00253	0.00796	Other	kinase
PNISR	PNN interacting serine and arginine rich protein	ENSG00000132424	0.437	0.0144	0.0374	Nucleus	other
PNKD	PNKD metallo-beta-lactamase domain containing	ENSG00000127838	-0.223	0.00556	0.0162	Nucleus	other
PNKP	polynucleotide kinase 3'-phosphatase	ENSG00000039650	-0.287	0.00301	0.00934	Nucleus	kinase
PNLIPRP3	pancreatic lipase related protein 3	ENSG00000203837	-3.657	1.72e-08	1.18e-07	Other	enzyme
PNMA1	PNMA family member 1	ENSG00000176903	0.641	5.74e-28	1.3e-26	Nucleus	other
PNMA2	PNMA family member 2	ENSG00000240694	0.553	1.98e-20	3.2e-19	Nucleus	transporter
PNMA5	PNMA family member 5	ENSG00000198883	-4.514	3.14e-141	6.41e-139	Other	other
PNMA8A	PNMA family member 8A	ENSG00000182013	0.377	7.43e-06	3.68e-05	Other	other
PNN	pinin, desmosome associated protein	ENSG00000100941	0.447	0.000829	0.0029	Plasma Membrane	other
PNP	purine nucleoside phosphorylase	ENSG00000198805	-0.886	1.77e-38	5.97e-37	Nucleus	enzyme		forodesine,PD 141955,purine nucleoside phosphorylase inhibitor
PNPLA2	patatin like phospholipase domain containing 2	ENSG00000177666	-0.441	3.54e-07	2.08e-06	Cytoplasm	enzyme
PNPLA3	patatin like phospholipase domain containing 3	ENSG00000100344	-0.765	8.4e-08	5.32e-07	Cytoplasm	enzyme
PNPLA4	patatin like phospholipase domain containing 4	ENSG00000006757	-4.894	0.0012	0.00408	Cytoplasm	enzyme
PNPLA6	patatin like phospholipase domain containing 6	ENSG00000032444	-0.27	0.0086	0.0238	Cytoplasm	enzyme
PNPLA8	patatin like phospholipase domain containing 8	ENSG00000135241	0.358	1.2e-06	6.58e-06	Cytoplasm	enzyme
PNPT1	polyribonucleotide nucleotidyltransferase 1	ENSG00000138035	-0.836	4.74e-19	7.13e-18	Cytoplasm	enzyme
POC5	POC5 centriolar protein	ENSG00000152359	-0.544	8.69e-07	4.88e-06	Cytoplasm	other
PODN	podocan	ENSG00000174348	0.699	4.48e-05	0.000197	Cytoplasm	other
PODXL2	podocalyxin like 2	ENSG00000114631	0.384	2.94e-06	1.54e-05	Plasma Membrane	other
POFUT2	protein O-fucosyltransferase 2	ENSG00000186866	-0.542	6.17e-17	8.11e-16	Cytoplasm	enzyme
POGK	pogo transposable element derived with KRAB domain	ENSG00000143157	0.252	1.12e-06	6.18e-06	Nucleus	other
POGLUT1	protein O-glucosyltransferase 1	ENSG00000163389	0.332	0.000215	0.00084	Extracellular Space	enzyme
POGZ	pogo transposable element derived with ZNF domain	ENSG00000143442	0.198	0.00764	0.0214	Nucleus	enzyme
POLA1	DNA polymerase alpha 1, catalytic subunit	ENSG00000101868	0.272	0.00203	0.00656	Nucleus	enzyme		alemtuzumab/cyclophosphamide/fludarabine phosphate,alemtuzumab/cyclophosphamide/fludarabine phosphate/mitoxantrone,alemtuzumab/cyclophosphamide/fludarabine phosphate/rituximab,alemtuzumab/fludarabine phosphate,bortezomib/cladribine/rituximab,chlorambucil/fludarabine phosphate,cladribine,cladribine/cytarabine/daunorubicin,cladribine/cytarabine/decitabine,cladribine/cytarabine/filgrastim,cladribine/cytarabine/filgrastim/idarubicin,cladribine/cytarabine/filgrastim/idarubicin/plerixafor,cladribine/cytarabine/filgrastim/mitoxantrone,cladribine/peginterferon alfa-2a,cladribine/recombinant interferon,cladribine/rituximab,clofarabine,clofarabine/cyclophosphamide,clofarabine/cyclophosphamide/etoposide,clofarabine/cyclophosphamide/etoposide/imatinib,clofarabine/cytarabine/filgrastim,clofarabine/cytarabine/filgrastim/idarubicin,clofarabine/cytarabine/sorafenib,clofarabine/filgrastim,clofarabine/filgrastim/idarubicin,cyclophosphamide/cytarabine/6-mercaptopurine,cyclophosphamide/fludarabine phosphate,cyclophosphamide/fludarabine phosphate/mitoxantrone,cyclophosphamide/fludarabine phosphate/mitoxantrone/rituximab,cytarabine,cytarabine/dasatinib/filgrastim/fludarabine phosphate,cytarabine/dasatinib/filgrastim/fludarabine phosphate/idarubicin,cytarabine/daunorubicin,cytarabine/daunorubicin/etoposide,cytarabine/daunorubicin/etoposide/gemtuzumab ozogamicin,cytarabine/daunorubicin/fludarabine phosphate,cytarabine/daunorubicin/gemtuzumab ozogamicin,cytarabine/daunorubicin/thioguanine,cytarabine/dexamethasone,cytarabine/dexamethasone/oxaliplatin/rituximab,cytarabine/etoposide,cytarabine/etoposide/imatinib/mitoxantrone,cytarabine/etoposide/mitoxantrone,cytarabine/filgrastim/fludarabine phosphate,cytarabine/filgrastim/fludarabine phosphate/idarubicin,cytarabine/filgrastim/fludarabine phosphate/idarubicin/imatinib,cytarabine/filgrastim/fludarabine phosphate/imatinib,cytarabine/fludarabine phosphate,cytarabine/fludarabine phosphate/idarubicin,cytarabine/fludarabine phosphate/mitoxantrone,cytarabine/fludarabine phosphate/oxaliplatin/pegfilgrastim/rituximab,cytarabine/fludarabine phosphate/oxaliplatin/rituximab,cytarabine/gemtuzumab ozogamicin,cytarabine/IFNA2B,cytarabine/imatinib,cytarabine/mitoxantrone,cytarabine/rituximab,cytarabine/thioguanine,cytarabine/topotecan,dexamethasone/fludarabine phosphate/mitoxantrone,dexamethasone/fludarabine phosphate/mitoxantrone/rituximab,entecavir,fludarabine,fludarabine phosphate,fludarabine phosphate/mitoxantrone,fludarabine phosphate/mitoxantrone/rituximab,fludarabine phosphate/rituximab,L-asparaginase/cyclophosphamide/cytarabine/daunorubicin/6-mercaptopurine/prednisone/vincristine,L-asparaginase/cytarabine,L-asparaginase/cytarabine/imatinib,MB07133,trifluridine,vidarabine
POLB	DNA polymerase beta	ENSG00000070501	-0.272	0.00709	0.0201	Nucleus	enzyme		5-azacytidine/cytarabine/decitabine,arsenic trioxide/cytarabine/methotrexate,cladribine/cytarabine/daunorubicin,cladribine/cytarabine/decitabine,cladribine/cytarabine/filgrastim,cladribine/cytarabine/filgrastim/idarubicin,cladribine/cytarabine/filgrastim/idarubicin/plerixafor,cladribine/cytarabine/filgrastim/mitoxantrone,clofarabine,clofarabine/cyclophosphamide,clofarabine/cyclophosphamide/etoposide,clofarabine/cyclophosphamide/etoposide/imatinib,clofarabine/cytarabine/filgrastim,clofarabine/cytarabine/filgrastim/idarubicin,clofarabine/cytarabine/sorafenib,clofarabine/filgrastim,cytarabine,cytarabine/dasatinib,cytarabine/dasatinib/dexamethasone/methotrexate,cytarabine/dasatinib/filgrastim/fludarabine phosphate,cytarabine/dasatinib/filgrastim/fludarabine phosphate/idarubicin,cytarabine/daunorubicin,cytarabine/daunorubicin/etoposide,cytarabine/daunorubicin/etoposide/gemtuzumab ozogamicin,cytarabine/daunorubicin/fludarabine phosphate,cytarabine/daunorubicin/gemtuzumab ozogamicin,cytarabine/daunorubicin/gemtuzumab ozogamicin/tretinoin,cytarabine/daunorubicin/omacetaxine mepesuccinate,cytarabine/daunorubicin/tretinoin,cytarabine/dexamethasone,cytarabine/dexamethasone/imatinib/methotrexate,cytarabine/dexamethasone/methotrexate,cytarabine/doxorubicin,cytarabine/doxorubicin/filgrastim/omacetaxine mepesuccinate,cytarabine/etoposide,cytarabine/etoposide/filgrastim/idarubicin,cytarabine/etoposide/idarubicin,cytarabine/etoposide/imatinib/mitoxantrone,cytarabine/etoposide/mitoxantrone,cytarabine/filgrastim/fludarabine phosphate,cytarabine/filgrastim/fludarabine phosphate/idarubicin,cytarabine/filgrastim/fludarabine phosphate/idarubicin/imatinib,cytarabine/filgrastim/fludarabine phosphate/imatinib,cytarabine/fludarabine phosphate,cytarabine/fludarabine phosphate/idarubicin,cytarabine/fludarabine phosphate/mitoxantrone,cytarabine/gemtuzumab ozogamicin,cytarabine/hydrocortisone/methotrexate,cytarabine/idarubicin,cytarabine/idarubicin/imatinib,cytarabine/idarubicin/methotrexate,cytarabine/idarubicin/sorafenib,cytarabine/idarubicin/tretinoin,cytarabine/IFNA2B,cytarabine/imatinib,cytarabine/imatinib/methotrexate,cytarabine/methotrexate,cytarabine/methotrexate/mitoxantrone,cytarabine/mitoxantrone,cytarabine/recombinant interferon,cytarabine/rituximab,cytarabine/topotecan,entecavir,lamivudine/nelfinavir/stavudine,lamivudine/nevirapine/stavudine,lamivudine/stavudine,stavudine,trifluridine,vidarabine,zalcitabine
POLD1	DNA polymerase delta 1, catalytic subunit	ENSG00000062822	-0.396	6.48e-05	0.000278	Nucleus	enzyme	diagnosis	cladribine/cytarabine/daunorubicin,cladribine/cytarabine/filgrastim,cladribine/cytarabine/filgrastim/mitoxantrone,clofarabine,clofarabine/cyclophosphamide,clofarabine/cyclophosphamide/etoposide,clofarabine/cyclophosphamide/etoposide/imatinib,clofarabine/cytarabine/filgrastim,clofarabine/filgrastim,cyclophosphamide/cytarabine/6-mercaptopurine,cytarabine,cytarabine/daunorubicin,cytarabine/daunorubicin/etoposide,cytarabine/daunorubicin/etoposide/gemtuzumab ozogamicin,cytarabine/daunorubicin/fludarabine phosphate,cytarabine/daunorubicin/gemtuzumab ozogamicin,cytarabine/daunorubicin/thioguanine,cytarabine/dexamethasone,cytarabine/dexamethasone/oxaliplatin/rituximab,cytarabine/etoposide,cytarabine/etoposide/imatinib/mitoxantrone,cytarabine/etoposide/mitoxantrone,cytarabine/filgrastim/fludarabine phosphate,cytarabine/filgrastim/fludarabine phosphate/imatinib,cytarabine/fludarabine phosphate,cytarabine/fludarabine phosphate/mitoxantrone,cytarabine/fludarabine phosphate/oxaliplatin/pegfilgrastim/rituximab,cytarabine/fludarabine phosphate/oxaliplatin/rituximab,cytarabine/gemtuzumab ozogamicin,cytarabine/IFNA2B,cytarabine/imatinib,cytarabine/mitoxantrone,cytarabine/rituximab,cytarabine/thioguanine,cytarabine/topotecan,entecavir,L-asparaginase/cyclophosphamide/cytarabine/daunorubicin/6-mercaptopurine/prednisone/vincristine,L-asparaginase/cytarabine,L-asparaginase/cytarabine/imatinib,MB07133,trifluridine,vidarabine
POLD2	DNA polymerase delta 2, accessory subunit	ENSG00000106628	-0.266	0.000838	0.00293	Nucleus	enzyme
POLD3	DNA polymerase delta 3, accessory subunit	ENSG00000077514	-0.255	0.00583	0.0168	Nucleus	transcription regulator
POLDIP3	DNA polymerase delta interacting protein 3	ENSG00000100227	0.155	0.00904	0.0249	Nucleus	other
POLE3	DNA polymerase epsilon 3, accessory subunit	ENSG00000148229	0.122	0.000822	0.00288	Nucleus	enzyme		bortezomib/cladribine/rituximab,cladribine,cladribine/cytarabine/daunorubicin,cladribine/cytarabine/decitabine,cladribine/cytarabine/filgrastim,cladribine/cytarabine/filgrastim/idarubicin,cladribine/cytarabine/filgrastim/idarubicin/plerixafor,cladribine/cytarabine/filgrastim/mitoxantrone,cladribine/peginterferon alfa-2a,cladribine/recombinant interferon,cladribine/rituximab
POLG	DNA polymerase gamma, catalytic subunit	ENSG00000140521	-0.33	3.06e-08	2.04e-07	Cytoplasm	enzyme	diagnosis	lamivudine/nelfinavir/stavudine,lamivudine/nevirapine/stavudine,lamivudine/stavudine,stavudine,vidarabine,zalcitabine
POLH	DNA polymerase eta	ENSG00000170734	-0.477	1.13e-06	6.26e-06	Nucleus	enzyme
POLN	DNA polymerase nu	ENSG00000130997	1.368	6.3e-05	0.00027	Nucleus	enzyme
POLQ	DNA polymerase theta	ENSG00000051341	-0.695	3.73e-09	2.75e-08	Nucleus	enzyme
POLR1B	RNA polymerase I subunit B	ENSG00000125630	-0.172	0.00279	0.00871	Nucleus	enzyme
POLR1C	RNA polymerase I and III subunit C	ENSG00000171453	-0.353	2.35e-06	1.25e-05	Nucleus	enzyme
POLR1D	RNA polymerase I and III subunit D	ENSG00000186184	-0.488	1.6e-12	1.57e-11	Nucleus	enzyme
POLR1E	RNA polymerase I subunit E	ENSG00000137054	-0.364	1.57e-06	8.5e-06	Nucleus	enzyme
POLR2C	RNA polymerase II subunit C	ENSG00000102978	-0.192	0.000101	0.00042	Nucleus	enzyme
POLR2D	RNA polymerase II subunit D	ENSG00000144231	-0.257	1.9e-07	1.15e-06	Nucleus	enzyme
POLR2H	RNA polymerase II subunit H	ENSG00000163882	-0.392	3.87e-11	3.38e-10	Nucleus	enzyme
POLR2J4	RNA polymerase II subunit J4, pseudogene	ENSG00000272655	0.745	0.00166	0.00545	Other	other
POLR2K	RNA polymerase II subunit K	ENSG00000147669	-0.264	0.00188	0.00611	Nucleus	enzyme
POLR3A	RNA polymerase III subunit A	ENSG00000148606	-0.249	0.000304	0.00116	Nucleus	enzyme
POLR3B	RNA polymerase III subunit B	ENSG00000013503	0.494	2.32e-10	1.9e-09	Nucleus	enzyme
POLR3D	RNA polymerase III subunit D	ENSG00000168495	-0.762	4.19e-31	1.1e-29	Nucleus	transcription regulator
POLR3G	RNA polymerase III subunit G	ENSG00000113356	-0.843	1.03e-08	7.29e-08	Nucleus	enzyme
POLR3K	RNA polymerase III subunit K	ENSG00000161980	-0.62	1.2e-23	2.26e-22	Nucleus	transcription regulator
POMGNT1	protein O-linked mannose N-acetylglucosaminyltransferase 1 (beta 1,2-)	ENSG00000085998	-0.196	0.000573	0.00207	Cytoplasm	enzyme
POMGNT2	protein O-linked mannose N-acetylglucosaminyltransferase 2 (beta 1,4-)	ENSG00000144647	-0.273	0.000715	0.00254	Cytoplasm	enzyme
POMK	protein O-mannose kinase	ENSG00000185900	0.571	2.99e-09	2.22e-08	Cytoplasm	kinase
POMP	proteasome maturation protein	ENSG00000132963	-0.396	0.000369	0.00138	Nucleus	other
POMT1	protein O-mannosyltransferase 1	ENSG00000130714	0.301	6.76e-06	3.37e-05	Cytoplasm	enzyme
POMZP3	POM121 and ZP3 fusion	ENSG00000146707	0.609	0.000254	0.000979	Nucleus	other
PON2	paraoxonase 2	ENSG00000105854	0.819	7.04e-19	1.05e-17	Plasma Membrane	enzyme
POP1	POP1 homolog, ribonuclease P/MRP subunit	ENSG00000104356	-0.47	2.97e-11	2.63e-10	Nucleus	enzyme
POP7	POP7 homolog, ribonuclease P/MRP subunit	ENSG00000172336	-0.242	0.00131	0.00441	Nucleus	enzyme
POPDC2	popeye domain containing 2	ENSG00000121577	0.925	0.00343	0.0105	Plasma Membrane	other
POPDC3	popeye domain containing 3	ENSG00000132429	-3.755	0.0183	0.0462	Other	other
POR	cytochrome p450 oxidoreductase	ENSG00000127948	-0.278	0.00552	0.0161	Cytoplasm	enzyme		carboplatin/doxorubicin,cisplatin/doxorubicin,cisplatin/doxorubicin/ifosfamide,cisplatin/doxorubicin/ifosfamide/methotrexate,cisplatin/doxorubicin/methotrexate,dacarbazine/doxorubicin,dacarbazine/doxorubicin/ifosfamide,daunorubicin,daunorubicin/tretinoin,doxorubicin,doxorubicin/ifosfamide,doxorubicin/streptozocin,doxorubicin/tretinoin,nitazoxanide,nitazoxanide/peginterferon alfa-2a/ribavirin
POSTN	periostin	ENSG00000133110	-5.49	1.5e-28	3.49e-27	Extracellular Space	other	unspecified application
POT1-AS1	POT1 antisense RNA 1	ENSG00000224897	1.83	0.00019	0.000751	Other	other
POU2F1	POU class 2 homeobox 1	ENSG00000143190	1.388	4.05e-36	1.26e-34	Nucleus	transcription regulator
POU2F3	POU class 2 homeobox 3	ENSG00000137709	-1.685	0.00512	0.015	Nucleus	transcription regulator
POU3F3	POU class 3 homeobox 3	ENSG00000198914	0.303	9.97e-07	5.54e-06	Nucleus	transcription regulator
POU3F4	POU class 3 homeobox 4	ENSG00000196767	1.615	2.99e-08	2e-07	Nucleus	transcription regulator
POU4F1	POU class 4 homeobox 1	ENSG00000152192	-1.342	0.00063	0.00226	Nucleus	transcription regulator
POU5F1B	POU class 5 homeobox 1B	ENSG00000212993	-1.452	1.76e-06	9.51e-06	Nucleus	transcription regulator
PPA1	inorganic pyrophosphatase 1	ENSG00000180817	-0.32	3.47e-06	1.8e-05	Cytoplasm	enzyme
PPA2	inorganic pyrophosphatase 2	ENSG00000138777	-0.311	0.00036	0.00135	Cytoplasm	enzyme
PPAN	peter pan homolog	ENSG00000130810	-0.537	0.000126	0.000512	Nucleus	other
PPARA	peroxisome proliferator activated receptor alpha	ENSG00000186951	-0.845	2.7e-26	5.7e-25	Nucleus	ligand-dependent nuclear receptor	diagnosis	aleglitazar,atorvastatin/choline fenofibrate,bezafibrate,choline fenofibrate,clofibrate,docosahexaenoic acid,ezetimibe/fenofibrate,fenofibrate,fenofibrate/simvastatin,fenofibric acid/rosuvastatin,gemfibrozil,NS-220,pemafibrate,pirinixic acid,tesaglitazar,TPST-1120
PPARGC1A	PPARG coactivator 1 alpha	ENSG00000109819	-0.67	1.07e-19	1.64e-18	Nucleus	transcription regulator	diagnosis,efficacy
PPARGC1B	PPARG coactivator 1 beta	ENSG00000155846	-2.226	8.15e-121	1.28e-118	Nucleus	transcription regulator
PPAT	phosphoribosyl pyrophosphate amidotransferase	ENSG00000128059	-0.499	1.42e-10	1.18e-09	Cytoplasm	enzyme		6-mercaptopurine,6-mercaptopurine/prednisone,6-mercaptopurine/prednisone/thioguanine,6-mercaptopurine/vincristine,amidophosphoribosyltransferase inhibitor,azathioprine,cyclophosphamide/cytarabine/6-mercaptopurine,cytarabine/daunorubicin/thioguanine,cytarabine/thioguanine,hydroxyurea/6-mercaptopurine,imatinib/thioguanine,L-asparaginase/cyclophosphamide/cytarabine/daunorubicin/6-mercaptopurine/prednisone/vincristine,thioguanine
PPCDC	phosphopantothenoylcysteine decarboxylase	ENSG00000138621	0.574	1.05e-11	9.67e-11	Cytoplasm	enzyme
PPCS	phosphopantothenoylcysteine synthetase	ENSG00000127125	-0.448	6.72e-13	6.81e-12	Cytoplasm	enzyme
PPEF1	protein phosphatase with EF-hand domain 1	ENSG00000086717	-2.539	0.00182	0.00593	Extracellular Space	phosphatase
PPFIA3	PTPRF interacting protein alpha 3	ENSG00000177380	-0.674	2.58e-08	1.73e-07	Plasma Membrane	phosphatase
PPFIBP1	PPFIA binding protein 1	ENSG00000110841	1.108	2.69e-142	5.54e-140	Plasma Membrane	other
PPFIBP2	PPFIA binding protein 2	ENSG00000166387	-0.281	0.000435	0.00161	Nucleus	phosphatase
PPIA	peptidylprolyl isomerase A	ENSG00000196262	-0.173	0.000729	0.00258	Cytoplasm	enzyme		alemtuzumab/cyclosporin A,basiliximab/cyclosporine,cyclosporin A,cyclosporin A/methotrexate,cyclosporine A/sirolimus/tacrolimus,cyclosporine A/tacrolimus,N-methyl-4-Ile-cyclosporin
PPIAP46	peptidylprolyl isomerase A pseudogene 46	ENSG00000260266	2.365	0.00516	0.0151	Other	other
PPIC	peptidylprolyl isomerase C	ENSG00000168938	-0.257	0.00194	0.00629	Cytoplasm	enzyme
PPID	peptidylprolyl isomerase D	ENSG00000171497	-0.305	0.00223	0.00714	Cytoplasm	enzyme
PPIE	peptidylprolyl isomerase E	ENSG00000084072	-0.346	2.84e-07	1.69e-06	Nucleus	enzyme
PPIEL	peptidylprolyl isomerase E like pseudogene	ENSG00000243970	2.011	0.00117	0.004	Other	other
PPIF	peptidylprolyl isomerase F	ENSG00000108179	-0.757	2.52e-37	8.08e-36	Cytoplasm	enzyme
PPIH	peptidylprolyl isomerase H	ENSG00000171960	-0.277	0.0025	0.00788	Nucleus	enzyme
PPIL2	peptidylprolyl isomerase like 2	ENSG00000100023	0.207	0.0135	0.0356	Nucleus	enzyme
PPIL3	peptidylprolyl isomerase like 3	ENSG00000240344	0.308	0.000903	0.00314	Cytoplasm	enzyme
PPIL6	peptidylprolyl isomerase like 6	ENSG00000185250	-0.486	0.0061	0.0175	Other	enzyme
PPIP5K1	diphosphoinositol pentakisphosphate kinase 1	ENSG00000168781	0.398	0.00108	0.00371	Nucleus	phosphatase
PPL	periplakin	ENSG00000118898	-0.281	0.0156	0.0404	Cytoplasm	other	diagnosis
PPM1B	protein phosphatase, Mg2+/Mn2+ dependent 1B	ENSG00000138032	0.145	0.0193	0.0483	Cytoplasm	phosphatase	unspecified application
PPM1D	protein phosphatase, Mg2+/Mn2+ dependent 1D	ENSG00000170836	0.647	1.04e-17	1.43e-16	Cytoplasm	phosphatase
PPM1E	protein phosphatase, Mg2+/Mn2+ dependent 1E	ENSG00000175175	0.644	5.95e-07	3.41e-06	Nucleus	phosphatase
PPM1F-AS1	PPM1F antisense RNA 1	ENSG00000224086	1.341	3.31e-06	1.73e-05	Other	other
PPM1H	protein phosphatase, Mg2+/Mn2+ dependent 1H	ENSG00000111110	-1.174	6.4e-21	1.06e-19	Nucleus	phosphatase
PPM1J	protein phosphatase, Mg2+/Mn2+ dependent 1J	ENSG00000155367	-0.948	0.0002	0.000786	Other	phosphatase
PPM1K	protein phosphatase, Mg2+/Mn2+ dependent 1K	ENSG00000163644	-2.012	1.48e-86	1.4e-84	Cytoplasm	phosphatase
PPM1L	protein phosphatase, Mg2+/Mn2+ dependent 1L	ENSG00000163590	0.784	8.47e-17	1.11e-15	Cytoplasm	phosphatase
PPM1M	protein phosphatase, Mg2+/Mn2+ dependent 1M	ENSG00000164088	0.192	0.00604	0.0174	Nucleus	phosphatase
PPOX	protoporphyrinogen oxidase	ENSG00000143224	0.628	3.77e-08	2.49e-07	Cytoplasm	enzyme
PPP1R2	protein phosphatase 1 regulatory inhibitor subunit 2	ENSG00000184203	-0.861	9.69e-07	5.41e-06	Cytoplasm	phosphatase	unspecified application
PPP1R7	protein phosphatase 1 regulatory subunit 7	ENSG00000115685	-0.267	0.000481	0.00176	Nucleus	phosphatase
PPP1R8	protein phosphatase 1 regulatory subunit 8	ENSG00000117751	-0.234	1.14e-06	6.28e-06	Nucleus	phosphatase
PPP1R11	protein phosphatase 1 regulatory inhibitor subunit 11	ENSG00000204619	-0.334	9.31e-07	5.2e-06	Cytoplasm	enzyme
PPP1R17	protein phosphatase 1 regulatory subunit 17	ENSG00000106341	4.084	8.59e-05	0.000361	Cytoplasm	other
PPP1R21	protein phosphatase 1 regulatory subunit 21	ENSG00000162869	0.286	0.0007	0.00249	Other	other
PPP1R26	protein phosphatase 1 regulatory subunit 26	ENSG00000196422	-0.519	7.95e-15	9.17e-14	Nucleus	other
PPP1R12A-AS1	PPP1R12A antisense RNA 1	ENSG00000257557	1.549	0.00712	0.0201	Other	other
PPP1R12B	protein phosphatase 1 regulatory subunit 12B	ENSG00000077157	0.571	4.68e-10	3.74e-09	Cytoplasm	phosphatase
PPP1R12C	protein phosphatase 1 regulatory subunit 12C	ENSG00000125503	-0.306	0.00136	0.00457	Cytoplasm	phosphatase
PPP1R14A	protein phosphatase 1 regulatory inhibitor subunit 14A	ENSG00000167641	-4.607	6.48e-07	3.7e-06	Cytoplasm	phosphatase
PPP1R14B	protein phosphatase 1 regulatory inhibitor subunit 14B	ENSG00000173457	-0.538	2.19e-10	1.8e-09	Cytoplasm	phosphatase
PPP1R14BP3	protein phosphatase 1 regulatory inhibitor subunit 14B pseudogene 3	ENSG00000179967	-0.475	0.00188	0.00612	Other	other
PPP1R14C	protein phosphatase 1 regulatory inhibitor subunit 14C	ENSG00000198729	-0.611	3.33e-12	3.2e-11	Cytoplasm	other
PPP1R15A	protein phosphatase 1 regulatory subunit 15A	ENSG00000087074	-0.955	3.24e-13	3.35e-12	Cytoplasm	other
PPP1R16B	protein phosphatase 1 regulatory subunit 16B	ENSG00000101445	-1.241	0.00684	0.0194	Plasma Membrane	phosphatase
PPP1R1C	protein phosphatase 1 regulatory inhibitor subunit 1C	ENSG00000150722	2.451	5.07e-23	9.27e-22	Cytoplasm	phosphatase
PPP1R3B	protein phosphatase 1 regulatory subunit 3B	ENSG00000173281	-0.566	1.47e-10	1.23e-09	Cytoplasm	phosphatase
PPP1R3C	protein phosphatase 1 regulatory subunit 3C	ENSG00000119938	-0.522	0.000141	0.00057	Cytoplasm	phosphatase
PPP1R3D	protein phosphatase 1 regulatory subunit 3D	ENSG00000132825	-1.597	5.71e-27	1.24e-25	Cytoplasm	phosphatase
PPP1R3F	protein phosphatase 1 regulatory subunit 3F	ENSG00000049769	-0.428	0.000223	0.00087	Other	other
PPP1R9A	protein phosphatase 1 regulatory subunit 9A	ENSG00000158528	2.05	5.64e-52	2.8e-50	Plasma Membrane	other
PPP2R2A	protein phosphatase 2 regulatory subunit Balpha	ENSG00000221914	-0.401	1.46e-11	1.32e-10	Cytoplasm	phosphatase
PPP2R2B	protein phosphatase 2 regulatory subunit Bbeta	ENSG00000156475	0.969	9.08e-35	2.7e-33	Cytoplasm	phosphatase
PPP2R3A	protein phosphatase 2 regulatory subunit B''alpha	ENSG00000073711	-1.052	1.71e-49	7.9e-48	Nucleus	phosphatase
PPP2R5A	protein phosphatase 2 regulatory subunit B'alpha	ENSG00000066027	-0.41	0.00015	0.000602	Cytoplasm	phosphatase
PPP2R5B	protein phosphatase 2 regulatory subunit B'beta	ENSG00000068971	-0.388	1.14e-05	5.53e-05	Cytoplasm	phosphatase
PPP2R5C	protein phosphatase 2 regulatory subunit B'gamma	ENSG00000078304	-0.202	8.24e-05	0.000347	Nucleus	other
PPP3CC	protein phosphatase 3 catalytic subunit gamma	ENSG00000120910	-0.329	2.32e-05	0.000107	Cytoplasm	phosphatase		cyclosporin A,cyclosporin A/methotrexate,methylprednisolone/tacrolimus,pimecrolimus,prednisone/tacrolimus,tacrolimus,voclosporin
PPP4C	protein phosphatase 4 catalytic subunit	ENSG00000149923	-0.166	0.0192	0.0481	Cytoplasm	phosphatase
PPP4R1	protein phosphatase 4 regulatory subunit 1	ENSG00000154845	0.234	1.64e-05	7.74e-05	Other	phosphatase
PPP4R4	protein phosphatase 4 regulatory subunit 4	ENSG00000119698	-1.137	0.00126	0.00424	Cytoplasm	other
PPP4R1L	protein phosphatase 4 regulatory subunit 1 like (pseudogene)	ENSG00000124224	-0.432	0.00604	0.0174	Other	other
PPP5C	protein phosphatase 5 catalytic subunit	ENSG00000011485	-0.218	0.00309	0.00956	Nucleus	phosphatase
PPP6R1	protein phosphatase 6 regulatory subunit 1	ENSG00000105063	-0.351	0.000126	0.000513	Cytoplasm	other
PPRC1	PPARG related coactivator 1	ENSG00000148840	-0.291	3.51e-05	0.000157	Nucleus	transcription regulator
PPTC7	protein phosphatase targeting COQ7	ENSG00000196850	-0.563	1.54e-08	1.06e-07	Cytoplasm	phosphatase
PPWD1	peptidylprolyl isomerase domain and WD repeat containing 1	ENSG00000113593	0.259	0.0108	0.0291	Nucleus	enzyme
PRADC1	protease associated domain containing 1	ENSG00000135617	0.357	5.17e-07	2.98e-06	Extracellular Space	other
PRAME	preferentially expressed antigen in melanoma	ENSG00000185686	-1.346	1.35e-63	8.58e-62	Nucleus	other		IMC-F106C
PRANCR	progenitor renewal associated non-coding RNA	ENSG00000257815	0.836	0.000207	0.000812	Other	other
PRCP	prolylcarboxypeptidase	ENSG00000137509	1.222	1.15e-144	2.46e-142	Cytoplasm	peptidase
PRDM1	PR/SET domain 1	ENSG00000057657	-0.832	0.000279	0.00107	Nucleus	transcription regulator
PRDM2	PR/SET domain 2	ENSG00000116731	-0.359	4.64e-06	2.37e-05	Nucleus	transcription regulator	diagnosis
PRDM4	PR/SET domain 4	ENSG00000110851	-0.17	0.0186	0.0468	Nucleus	transcription regulator
PRDM8	PR/SET domain 8	ENSG00000152784	-1.488	1.26e-08	8.78e-08	Nucleus	transcription regulator
PRDM11	PR/SET domain 11	ENSG00000019485	0.933	3.9e-12	3.72e-11	Other	other
PRDM13	PR/SET domain 13	ENSG00000112238	-2.39	0.00827	0.023	Nucleus	enzyme
PRDX1	peroxiredoxin 1	ENSG00000117450	-0.549	3.79e-15	4.48e-14	Cytoplasm	enzyme	diagnosis
PRDX3	peroxiredoxin 3	ENSG00000165672	-0.377	0.000245	0.000947	Cytoplasm	enzyme	diagnosis
PRDX4	peroxiredoxin 4	ENSG00000123131	-0.531	7.89e-19	1.17e-17	Cytoplasm	enzyme
PRDX5	peroxiredoxin 5	ENSG00000126432	-0.362	3.94e-07	2.3e-06	Cytoplasm	enzyme	unspecified application	auranofin
PRECSIT	p53 regulated carcinoma associated Stat3 activating long intergenic non-protein coding transcript	ENSG00000255874	-2.296	1.83e-09	1.39e-08	Nucleus	other
PRELID1	PRELI domain containing 1	ENSG00000169230	-0.355	0.00321	0.0099	Cytoplasm	other
PRELID2	PRELI domain containing 2	ENSG00000186314	-0.931	2.04e-12	2e-11	Cytoplasm	other
PRELID3A	PRELI domain containing 3A	ENSG00000141391	0.586	0.00137	0.00458	Cytoplasm	transporter
PRELID3B	PRELI domain containing 3B	ENSG00000101166	-0.297	0.00233	0.00741	Cytoplasm	other
PRELP	proline and arginine rich end leucine rich repeat protein	ENSG00000188783	0.721	4.09e-11	3.57e-10	Extracellular Space	other
PREPL	prolyl endopeptidase like	ENSG00000138078	0.328	5.49e-09	3.97e-08	Other	peptidase
PRICKLE2	prickle planar cell polarity protein 2	ENSG00000163637	-0.556	2.59e-09	1.94e-08	Nucleus	other
PRICKLE3	prickle planar cell polarity protein 3	ENSG00000012211	-0.988	7.04e-16	8.72e-15	Other	other
PRIM2	DNA primase subunit 2	ENSG00000146143	-0.236	0.0103	0.028	Nucleus	enzyme		alemtuzumab/cyclophosphamide/fludarabine phosphate,alemtuzumab/cyclophosphamide/fludarabine phosphate/mitoxantrone,alemtuzumab/cyclophosphamide/fludarabine phosphate/rituximab,alemtuzumab/fludarabine phosphate,chlorambucil/fludarabine phosphate,cyclophosphamide/fludarabine phosphate,cyclophosphamide/fludarabine phosphate/mitoxantrone,cyclophosphamide/fludarabine phosphate/mitoxantrone/rituximab,cytarabine/daunorubicin/fludarabine phosphate,cytarabine/filgrastim/fludarabine phosphate,cytarabine/filgrastim/fludarabine phosphate/imatinib,cytarabine/fludarabine phosphate,cytarabine/fludarabine phosphate/mitoxantrone,cytarabine/fludarabine phosphate/oxaliplatin/pegfilgrastim/rituximab,cytarabine/fludarabine phosphate/oxaliplatin/rituximab,dexamethasone/fludarabine phosphate/mitoxantrone,dexamethasone/fludarabine phosphate/mitoxantrone/rituximab,fludarabine phosphate,fludarabine phosphate/mitoxantrone,fludarabine phosphate/mitoxantrone/rituximab,fludarabine phosphate/rituximab
PRKAG3	protein kinase AMP-activated non-catalytic subunit gamma 3	ENSG00000115592	-5.654	0.00519	0.0152	Cytoplasm	other
PRKAR1A	protein kinase cAMP-dependent type I regulatory subunit alpha	ENSG00000108946	0.186	0.011	0.0296	Cytoplasm	kinase
PRKAR1B	protein kinase cAMP-dependent type I regulatory subunit beta	ENSG00000188191	0.314	0.0012	0.00407	Cytoplasm	kinase
PRKAR1B-AS1	PRKAR1B antisense RNA 1	ENSG00000237181	-1.428	5.36e-08	3.48e-07	Other	other
PRKCB	protein kinase C beta	ENSG00000166501	2.833	7.84e-28	1.77e-26	Cytoplasm	kinase	diagnosis,efficacy,unspecified application	enzastaurin,ingenol mebutate,MS-553,ruboxistaurin,sotrastaurin
PRKCD	protein kinase C delta	ENSG00000163932	-1.156	6.27e-29	1.49e-27	Cytoplasm	kinase		ingenol mebutate
PRKCE	protein kinase C epsilon	ENSG00000171132	-0.673	2.67e-24	5.17e-23	Cytoplasm	kinase	disease progression	ingenol mebutate,protein kinase C-epsilon activator
PRKCH	protein kinase C eta	ENSG00000027075	1.47	1.41e-07	8.68e-07	Cytoplasm	kinase	diagnosis	ingenol mebutate
PRKCI	protein kinase C iota	ENSG00000163558	-0.379	0.000473	0.00173	Cytoplasm	kinase	unspecified application	ingenol mebutate
PRKCQ	protein kinase C theta	ENSG00000065675	-0.341	0.00889	0.0246	Cytoplasm	kinase	diagnosis	ingenol mebutate,sotrastaurin
PRKCQ-AS1	PRKCQ antisense RNA 1	ENSG00000237943	-1.037	5.71e-19	8.52e-18	Other	other
PRKCZ	protein kinase C zeta	ENSG00000067606	-1.737	3.65e-07	2.14e-06	Cytoplasm	kinase		ingenol mebutate,pkc-zeta inhibitor
PRKD1	protein kinase D1	ENSG00000184304	0.643	2.21e-16	2.82e-15	Cytoplasm	kinase
PRKD2	protein kinase D2	ENSG00000105287	-0.539	1.48e-05	7.03e-05	Cytoplasm	kinase
PRKG1	protein kinase cGMP-dependent 1	ENSG00000185532	-4.43	0.00409	0.0123	Cytoplasm	kinase
PRKN	parkin RBR E3 ubiquitin protein ligase	ENSG00000185345	0.578	6.7e-06	3.34e-05	Cytoplasm	enzyme	diagnosis
PRKRIP1	PRKR interacting protein 1	ENSG00000128563	0.271	0.0013	0.00439	Nucleus	other
PRKX	protein kinase X-linked	ENSG00000183943	-0.313	6.38e-07	3.65e-06	Cytoplasm	kinase
PRMT1	protein arginine methyltransferase 1	ENSG00000126457	-0.449	3.54e-14	3.9e-13	Nucleus	enzyme		GSK3368715
PRMT2	protein arginine methyltransferase 2	ENSG00000160310	0.61	3.32e-53	1.7e-51	Nucleus	enzyme
PRMT5	protein arginine methyltransferase 5	ENSG00000100462	-0.351	9.83e-07	5.47e-06	Cytoplasm	enzyme		GSK3326595,JNJ-64619178
PRMT7	protein arginine methyltransferase 7	ENSG00000132600	0.205	0.00827	0.023	Cytoplasm	enzyme
PRMT9	protein arginine methyltransferase 9	ENSG00000164169	-0.43	6.12e-05	0.000264	Cytoplasm	enzyme
PRNP	prion protein	ENSG00000171867	0.444	1.75e-09	1.33e-08	Plasma Membrane	other
PROB1	proline rich basic protein 1	ENSG00000228672	-0.908	1.11e-05	5.36e-05	Other	other
PROCA1	protein interacting with cyclin A1	ENSG00000167525	0.595	0.0157	0.0406	Cytoplasm	other
PROCR	protein C receptor	ENSG00000101000	-2.413	1.33e-68	9.26e-67	Plasma Membrane	other
PROM1	prominin 1	ENSG00000007062	-1.343	3.71e-13	3.82e-12	Plasma Membrane	other	diagnosis,disease progression,efficacy,prognosis,unspecified application	anti-CD133-PE38-KDEL fusion protein
PRORSD1P	prolyl-tRNA synthetase associated domain containing 1, pseudogene	ENSG00000162997	-0.609	0.0123	0.0326	Other	other
PROS1	protein S	ENSG00000184500	1.14	8.14e-15	9.38e-14	Extracellular Space	other	diagnosis
PROSER2	proline and serine rich 2	ENSG00000148426	-4.055	0.00774	0.0217	Other	other
PROX1	prospero homeobox 1	ENSG00000117707	0.498	0.000165	0.000659	Nucleus	transcription regulator	diagnosis,disease progression
PROX2	prospero homeobox 2	ENSG00000119608	2.325	1.4e-05	6.7e-05	Other	transcription regulator
PROX1-AS1	PROX1 antisense RNA 1	ENSG00000230461	0.589	0.000143	0.000577	Other	other
PRPF6	pre-mRNA processing factor 6	ENSG00000101161	0.306	0.000418	0.00155	Nucleus	transcription regulator
PRPF38A	pre-mRNA processing factor 38A	ENSG00000134748	0.134	0.00514	0.0151	Nucleus	other
PRPF38B	pre-mRNA processing factor 38B	ENSG00000134186	0.279	0.00574	0.0166	Other	other
PRPF40B	pre-mRNA processing factor 40 homolog B	ENSG00000110844	0.523	3.45e-05	0.000155	Nucleus	other
PRPF4B	pre-mRNA processing factor 4B	ENSG00000112739	0.464	4.38e-06	2.25e-05	Nucleus	kinase
PRPH	peripherin	ENSG00000135406	0.736	1.46e-05	6.93e-05	Plasma Membrane	other
PRPS2	phosphoribosyl pyrophosphate synthetase 2	ENSG00000101911	-1.006	1.08e-16	1.4e-15	Cytoplasm	kinase
PRPS1P2	phosphoribosyl pyrophosphate synthetase 1 pseudogene 2	ENSG00000232630	1.087	5.28e-05	0.00023	Other	other
PRR4	proline rich 4	ENSG00000111215	-0.488	8.27e-05	0.000348	Extracellular Space	other	unspecified application
PRR7	proline rich 7, synaptic	ENSG00000131188	-0.674	2.61e-05	0.00012	Plasma Membrane	other
PRR13	proline rich 13	ENSG00000205352	-0.826	2.53e-11	2.24e-10	Nucleus	other
PRR15	proline rich 15	ENSG00000176532	3.13	5.66e-12	5.31e-11	Other	other
PRR18	proline rich 18	ENSG00000176381	1.108	0.000434	0.0016	Other	other
PRR19	proline rich 19	ENSG00000188368	0.602	0.00405	0.0122	Other	other
PRR29	proline rich 29	ENSG00000224383	-0.694	0.00302	0.00937	Other	other
PRR32	proline rich 32	ENSG00000183631	5.342	1.75e-24	3.42e-23	Other	other
PRR36	proline rich 36	ENSG00000183248	0.693	3.38e-05	0.000152	Other	other
PRR13P5	proline rich 13 pseudogene 5	ENSG00000187534	-1.173	0.00135	0.00454	Other	other
PRR14L	proline rich 14 like	ENSG00000183530	-0.302	0.00188	0.00611	Other	enzyme
PRR20G	proline rich 20G	ENSG00000239620	-7.289	0.00374	0.0114	Other	other
PRR34-AS1	PRR34 antisense RNA 1	ENSG00000241990	0.526	4.82e-05	0.000211	Other	other
PRR5L	proline rich 5 like	ENSG00000135362	0.694	1.39e-18	2.02e-17	Cytoplasm	other
PRR7-AS1	PRR7 antisense RNA 1	ENSG00000246334	-0.641	0.00348	0.0106	Other	other
PRRG1	proline rich and Gla domain 1	ENSG00000130962	-0.901	1.48e-12	1.46e-11	Plasma Membrane	other
PRRG4	proline rich and Gla domain 4	ENSG00000135378	-3.285	1.61e-07	9.85e-07	Plasma Membrane	other
PRRT2	proline rich transmembrane protein 2	ENSG00000167371	1.359	1.65e-10	1.37e-09	Plasma Membrane	other
PRRT3	proline rich transmembrane protein 3	ENSG00000163704	-0.351	0.00432	0.0129	Other	other
PRRT4	proline rich transmembrane protein 4	ENSG00000224940	0.764	0.00807	0.0225	Other	other
PRRX1	paired related homeobox 1	ENSG00000116132	0.775	1.86e-18	2.68e-17	Nucleus	transcription regulator
PRRX2	paired related homeobox 2	ENSG00000167157	-0.708	0.00164	0.00542	Nucleus	transcription regulator
PRSS12	serine protease 12	ENSG00000164099	-3.004	5.45e-172	1.63e-169	Extracellular Space	peptidase	diagnosis
PRSS23	serine protease 23	ENSG00000150687	-0.684	8.17e-20	1.27e-18	Extracellular Space	peptidase
PRSS27	serine protease 27	ENSG00000172382	0.705	0.00152	0.00504	Extracellular Space	peptidase
PRSS51	serine protease 51	ENSG00000253649	1.883	0.000369	0.00138	Other	other
PRSS56	serine protease 56	ENSG00000237412	3.705	9.97e-07	5.54e-06	Cytoplasm	peptidase
PRTFDC1	phosphoribosyl transferase domain containing 1	ENSG00000099256	0.301	1.44e-06	7.86e-06	Cytoplasm	enzyme
PRTG	protogenin	ENSG00000166450	-2.161	0.00712	0.0201	Extracellular Space	other
PRUNE2	prune homolog 2 with BCH domain	ENSG00000106772	0.54	0.000714	0.00253	Cytoplasm	other
PRX	periaxin	ENSG00000105227	-0.627	0.00558	0.0162	Nucleus	other
PRXL2C	peroxiredoxin like 2C	ENSG00000158122	-0.499	1.14e-07	7.12e-07	Other	other
PSAP	prosaposin	ENSG00000197746	0.247	0.000265	0.00102	Extracellular Space	enzyme	unspecified application
PSAT1	phosphoserine aminotransferase 1	ENSG00000135069	1.047	1.4e-29	3.41e-28	Cytoplasm	enzyme
PSCA	prostate stem cell antigen	ENSG00000167653	-1.216	0.00875	0.0242	Plasma Membrane	other	unspecified application	AGS-1C4D4
PSD2	pleckstrin and Sec7 domain containing 2	ENSG00000146005	1.132	0.000182	0.000721	Plasma Membrane	other
PSD3	pleckstrin and Sec7 domain containing 3	ENSG00000156011	0.314	5.37e-05	0.000234	Cytoplasm	other
PSD	pleckstrin and Sec7 domain containing	ENSG00000059915	1.065	2.35e-18	3.37e-17	Cytoplasm	transporter
PSEN1	presenilin 1	ENSG00000080815	0.126	0.00319	0.00985	Plasma Membrane	peptidase	diagnosis,unspecified application	tarenflurbil
PSG4	pregnancy specific beta-1-glycoprotein 4	ENSG00000243137	-5.522	0.0165	0.0424	Extracellular Space	other
PSIP1	PC4 and SFRS1 interacting protein 1	ENSG00000164985	0.279	0.00115	0.00393	Nucleus	transcription regulator	disease progression
PSMA1	proteasome 20S subunit alpha 1	ENSG00000129084	-0.404	0.0104	0.0283	Cytoplasm	peptidase
PSMA3	proteasome 20S subunit alpha 3	ENSG00000100567	-0.37	1.66e-07	1.01e-06	Cytoplasm	peptidase
PSMA5	proteasome 20S subunit alpha 5	ENSG00000143106	-0.498	2.2e-10	1.81e-09	Cytoplasm	peptidase
PSMA6	proteasome 20S subunit alpha 6	ENSG00000100902	-0.516	0.00207	0.00667	Cytoplasm	peptidase
PSMA7	proteasome 20S subunit alpha 7	ENSG00000101182	-0.151	0.0178	0.0452	Cytoplasm	peptidase
PSMA3-AS1	PSMA3 antisense RNA 1	ENSG00000257621	0.609	1.46e-06	7.93e-06	Other	other
PSMB1	proteasome 20S subunit beta 1	ENSG00000008018	-0.196	0.00105	0.00359	Cytoplasm	peptidase		bortezomib,bortezomib/cladribine/rituximab,bortezomib/dexamethasone,bortezomib/dexamethasone/doxorubicin,bortezomib/dexamethasone/lenalidomide,bortezomib/dexamethasone/pomalidomide,bortezomib/dexamethasone/rituximab,bortezomib/dexamethasone/thalidomide,bortezomib/doxorubicin,bortezomib/fulvestrant,bortezomib/lenalidomide,bortezomib/paclitaxel,bortezomib/prednisone,bortezomib/rituximab,bortezomib/sorafenib,bortezomib/thalidomide,bortezomib/vorinostat,carfilzomib,carfilzomib/dexamethasone,carfilzomib/dexamethasone/lenalidomide,carfilzomib/dexamethasone/rituximab
PSMB2	proteasome 20S subunit beta 2	ENSG00000126067	-0.388	6.08e-11	5.24e-10	Cytoplasm	peptidase		bortezomib,bortezomib/cladribine/rituximab,bortezomib/dexamethasone,bortezomib/dexamethasone/doxorubicin,bortezomib/dexamethasone/lenalidomide,bortezomib/dexamethasone/pomalidomide,bortezomib/dexamethasone/rituximab,bortezomib/dexamethasone/thalidomide,bortezomib/doxorubicin,bortezomib/fulvestrant,bortezomib/lenalidomide,bortezomib/paclitaxel,bortezomib/prednisone,bortezomib/rituximab,bortezomib/sorafenib,bortezomib/thalidomide,bortezomib/vorinostat,carfilzomib,carfilzomib/dexamethasone,carfilzomib/dexamethasone/lenalidomide,carfilzomib/dexamethasone/rituximab
PSMB5	proteasome 20S subunit beta 5	ENSG00000100804	-0.212	5.34e-05	0.000232	Cytoplasm	peptidase		bortezomib,bortezomib/cladribine/rituximab,bortezomib/dexamethasone,bortezomib/dexamethasone/doxorubicin,bortezomib/dexamethasone/lenalidomide,bortezomib/dexamethasone/pomalidomide,bortezomib/dexamethasone/rituximab,bortezomib/dexamethasone/thalidomide,bortezomib/doxorubicin,bortezomib/fulvestrant,bortezomib/lenalidomide,bortezomib/paclitaxel,bortezomib/prednisone,bortezomib/rituximab,bortezomib/sorafenib,bortezomib/thalidomide,bortezomib/vorinostat,carfilzomib,carfilzomib/dexamethasone,carfilzomib/dexamethasone/lenalidomide,carfilzomib/dexamethasone/rituximab,ixazomib citrate
PSMB8	proteasome 20S subunit beta 8	ENSG00000204264	-0.915	5.29e-43	2.02e-41	Cytoplasm	peptidase		carfilzomib,carfilzomib/dexamethasone,carfilzomib/dexamethasone/lenalidomide,carfilzomib/dexamethasone/rituximab
PSMB9	proteasome 20S subunit beta 9	ENSG00000240065	-1.045	4.5e-46	1.89e-44	Cytoplasm	peptidase		carfilzomib,carfilzomib/dexamethasone,carfilzomib/dexamethasone/lenalidomide,carfilzomib/dexamethasone/rituximab
PSMB10	proteasome 20S subunit beta 10	ENSG00000205220	-1.279	9.85e-15	1.13e-13	Cytoplasm	peptidase		carfilzomib,carfilzomib/dexamethasone,carfilzomib/dexamethasone/lenalidomide,carfilzomib/dexamethasone/rituximab
PSMB8-AS1	PSMB8 antisense RNA 1 (head to head)	ENSG00000204261	-0.442	0.0174	0.0442	Other	other
PSMC1	proteasome 26S subunit, ATPase 1	ENSG00000100764	0.496	0.0011	0.00375	Nucleus	peptidase
PSMD2	proteasome 26S subunit, non-ATPase 2	ENSG00000175166	-0.167	0.00565	0.0164	Cytoplasm	other		bortezomib,bortezomib/cladribine/rituximab,bortezomib/dexamethasone,bortezomib/dexamethasone/doxorubicin,bortezomib/dexamethasone/lenalidomide,bortezomib/dexamethasone/pomalidomide,bortezomib/dexamethasone/rituximab,bortezomib/dexamethasone/thalidomide,bortezomib/doxorubicin,bortezomib/fulvestrant,bortezomib/lenalidomide,bortezomib/paclitaxel,bortezomib/prednisone,bortezomib/rituximab,bortezomib/sorafenib,bortezomib/thalidomide,bortezomib/vorinostat
PSMD3	proteasome 26S subunit, non-ATPase 3	ENSG00000108344	-0.179	0.00402	0.0121	Cytoplasm	other
PSMD5	proteasome 26S subunit, non-ATPase 5	ENSG00000095261	-0.142	0.00932	0.0256	Cytoplasm	other
PSMD7	proteasome 26S subunit, non-ATPase 7	ENSG00000103035	-0.378	1.17e-05	5.67e-05	Cytoplasm	other
PSMD11	proteasome 26S subunit, non-ATPase 11	ENSG00000108671	-0.347	6.18e-14	6.69e-13	Cytoplasm	other
PSMD12	proteasome 26S subunit, non-ATPase 12	ENSG00000197170	-0.188	0.0067	0.0191	Cytoplasm	other
PSMD13	proteasome 26S subunit, non-ATPase 13	ENSG00000185627	-0.141	0.00245	0.00775	Cytoplasm	peptidase
PSME1	proteasome activator subunit 1	ENSG00000092010	-0.708	2.21e-26	4.7e-25	Cytoplasm	other
PSME2	proteasome activator subunit 2	ENSG00000100911	-0.746	9.94e-30	2.45e-28	Cytoplasm	peptidase
PSME4	proteasome activator subunit 4	ENSG00000068878	-0.333	1.24e-06	6.82e-06	Cytoplasm	other
PSME3IP1	proteasome activator subunit 3 interacting protein 1	ENSG00000172775	-0.201	0.00209	0.00672	Nucleus	other
PSMG1	proteasome assembly chaperone 1	ENSG00000183527	-0.534	1.18e-09	9.09e-09	Plasma Membrane	other
PSMG2	proteasome assembly chaperone 2	ENSG00000128789	-0.257	0.000347	0.0013	Nucleus	other
PSMG4	proteasome assembly chaperone 4	ENSG00000180822	-0.485	1.65e-05	7.78e-05	Other	transcription regulator
PSMG3-AS1	PSMG3 antisense RNA 1 (head to head)	ENSG00000230487	0.738	2.58e-14	2.87e-13	Other	other
PSPH	phosphoserine phosphatase	ENSG00000146733	0.52	1.55e-18	2.25e-17	Cytoplasm	phosphatase	diagnosis
PSPN	persephin	ENSG00000125650	-0.596	3.24e-07	1.91e-06	Extracellular Space	growth factor
PSRC1	proline and serine rich coiled-coil 1	ENSG00000134222	0.68	9.75e-18	1.34e-16	Cytoplasm	other
PSTPIP1	proline-serine-threonine phosphatase interacting protein 1	ENSG00000140368	2.986	2.56e-13	2.67e-12	Cytoplasm	other
PSTPIP2	proline-serine-threonine phosphatase interacting protein 2	ENSG00000152229	-0.501	0.00469	0.0139	Cytoplasm	other
PTAR1	protein prenyltransferase alpha subunit repeat containing 1	ENSG00000188647	1.051	1.12e-15	1.36e-14	Other	other
PTBP1	polypyrimidine tract binding protein 1	ENSG00000011304	-0.239	0.00333	0.0102	Nucleus	enzyme	unspecified application
PTCD2	pentatricopeptide repeat domain 2	ENSG00000049883	-0.265	0.0014	0.00469	Cytoplasm	other
PTCH1	patched 1	ENSG00000185920	-0.36	5.73e-06	2.89e-05	Plasma Membrane	transmembrane receptor	efficacy
PTCHD3P3	patched domain containing 3 pseudogene 3	ENSG00000219700	-4.634	2.52e-06	1.33e-05	Other	other
PTER	phosphotriesterase related	ENSG00000165983	-5.209	2.55e-16	3.23e-15	Cytoplasm	enzyme
PTGDR2	prostaglandin D2 receptor 2	ENSG00000183134	-3.627	0.000103	0.000428	Plasma Membrane	G-protein coupled receptor		fevipiprant
PTGER2	prostaglandin E receptor 2	ENSG00000125384	-5.932	7.39e-06	3.66e-05	Plasma Membrane	G-protein coupled receptor		CP 533536,diclofenac/misoprostol,EP2 receptor agonist,misoprostol,prostaglandin E1,prostaglandin E2
PTGER4	prostaglandin E receptor 4	ENSG00000171522	-2.016	3.65e-10	2.94e-09	Plasma Membrane	G-protein coupled receptor	unspecified application	BMS-986310,diclofenac/misoprostol,E7046,grapiprant,misoprostol,prostaglandin E1,prostaglandin E2,rivenprost
PTGES2	prostaglandin E synthase 2	ENSG00000148334	-0.441	1.91e-07	1.16e-06	Cytoplasm	transcription regulator
PTGES3P1	prostaglandin E synthase 3 pseudogene 1	ENSG00000234518	-1.248	0.00101	0.00347	Other	other
PTGFRN	prostaglandin F2 receptor inhibitor	ENSG00000134247	-0.298	0.00651	0.0186	Plasma Membrane	other
PTGIR	prostaglandin I2 receptor	ENSG00000160013	-2.297	0.0164	0.0421	Plasma Membrane	G-protein coupled receptor		epoprostenol,iloprost,selexipag,treprostinil
PTGIS	prostaglandin I2 synthase	ENSG00000124212	-1.76	1.91e-05	8.94e-05	Cytoplasm	enzyme		phenylbutazone
PTGR1	prostaglandin reductase 1	ENSG00000106853	-2.615	1.49e-150	3.39e-148	Cytoplasm	enzyme
PTGS1	prostaglandin-endoperoxide synthase 1	ENSG00000095303	-4.156	5.26e-06	2.67e-05	Cytoplasm	enzyme	efficacy	8Z,11Z,14Z-eicosatrienoic acid,acetaminophen,acetaminophen/aspirin/caffeine,acetaminophen/aspirin/codeine,acetaminophen/butalbital,acetaminophen/butalbital/caffeine,acetaminophen/butalbital/caffeine/codeine,acetaminophen/caffeine/chlorpheniramine/hydrocodone/phenylephrine,acetaminophen/caffeine/dihydrocodeine,acetaminophen/cetirizine/prednisolone,acetaminophen/clemastine/pseudoephedrine,acetaminophen/codeine,acetaminophen/dexbrompheniramine/pseudoephedrine,acetaminophen/diphenhydramine,acetaminophen/diphenhydramine/methylprednisolone,acetaminophen/diphenhydramine/prednisolone,acetaminophen/hydrocodone,acetaminophen/ibuprofen,acetaminophen/oxycodone,acetaminophen/pentazocine,acetaminophen/propoxyphene,acetaminophen/tramadol,aspirin,aspirin/bivalirudin,aspirin/butalbital/caffeine,aspirin/butalbital/caffeine/codeine,aspirin/caffeine/dihydrocodeine,aspirin/caffeine/orphenadrine,aspirin/caffeine/phenacetin,aspirin/caffeine/propoxyphene,aspirin/cangrelor,aspirin/clopidogrel,aspirin/clopidogrel/rivaroxaban,aspirin/dabigatran etexilate,aspirin/dipyridamole,aspirin/dipyridamole/telmisartan,aspirin/enoxaparin,aspirin/esomeprazole,aspirin/hydrocodone,aspirin/lisinopril,aspirin/meprobamate,aspirin/omeprazole,aspirin/oxycodone,aspirin/prasugrel,aspirin/pravastatin,aspirin/rivaroxaban,aspirin/rivaroxaban/ticlopidine,aspirin/ticagrelor,balsalazide,bromfenac,chlorpheniramine/ibuprofen/phenylephrine,chlorpheniramine/ibuprofen/pseudoephedrine,COX-1 inhibitor,diclofenac,diclofenac/hyaluronic acid,diclofenac/misoprostol,diclofenac/omeprazole,diflunisal,diphenhydramine/ibuprofen,dipyrone,esomeprazole/naproxen,etodolac,famotidine/ibuprofen,fenoprofen,hydrocodone/ibuprofen,ibuprofen,ibuprofen/phenylephrine,ibuprofen/pseudoephedrine,icosapent,indomethacin,ketoprofen,ketorolac,ketorolac/phenylephrine,licofelone,lornoxicam,lumiracoxib,meclofenamic acid,mefenamic acid,meloxicam,menatetrenone,mesalamine,nabumetone,naproxen,naproxen/pseudoephedrine,naproxen/sumatriptan,nitroaspirin,oxaprozin,phenacetin,phenylbutazone,piroxicam,racemic flurbiprofen,raloxifene/sulindac,salicylic acid,salsalate,sulfasalazine,sulindac,sulindac/tamoxifen,sulindac/toremifene,suprofen,tenoxicam,tiaprofenic acid,tolmetin,triflusal,zomepirac
PTGS2	prostaglandin-endoperoxide synthase 2	ENSG00000073756	-4.673	7.31e-05	0.000311	Cytoplasm	enzyme	diagnosis,disease progression,efficacy,prognosis,unspecified application	acetaminophen,acetaminophen/aspirin/caffeine,acetaminophen/aspirin/codeine,acetaminophen/butalbital,acetaminophen/butalbital/caffeine,acetaminophen/butalbital/caffeine/codeine,acetaminophen/caffeine/chlorpheniramine/hydrocodone/phenylephrine,acetaminophen/caffeine/dihydrocodeine,acetaminophen/cetirizine/prednisolone,acetaminophen/clemastine/pseudoephedrine,acetaminophen/codeine,acetaminophen/dexbrompheniramine/pseudoephedrine,acetaminophen/diphenhydramine,acetaminophen/diphenhydramine/methylprednisolone,acetaminophen/diphenhydramine/prednisolone,acetaminophen/hydrocodone,acetaminophen/ibuprofen,acetaminophen/oxycodone,acetaminophen/pentazocine,acetaminophen/propoxyphene,acetaminophen/tramadol,amlodipine/celecoxib,apricoxib,aspirin,aspirin/bivalirudin,aspirin/butalbital/caffeine,aspirin/butalbital/caffeine/codeine,aspirin/caffeine/dihydrocodeine,aspirin/caffeine/orphenadrine,aspirin/caffeine/phenacetin,aspirin/caffeine/propoxyphene,aspirin/cangrelor,aspirin/clopidogrel,aspirin/clopidogrel/rivaroxaban,aspirin/dabigatran etexilate,aspirin/dipyridamole,aspirin/dipyridamole/telmisartan,aspirin/enoxaparin,aspirin/esomeprazole,aspirin/hydrocodone,aspirin/lisinopril,aspirin/meprobamate,aspirin/omeprazole,aspirin/oxycodone,aspirin/prasugrel,aspirin/pravastatin,aspirin/rivaroxaban,aspirin/rivaroxaban/ticlopidine,aspirin/ticagrelor,balsalazide,bortezomib/dexamethasone/pomalidomide,bromfenac,carprofen,celecoxib,chlorpheniramine/ibuprofen/phenylephrine,chlorpheniramine/ibuprofen/pseudoephedrine,COX2 inhibitor,deracoxib,dexamethasone/pomalidomide,diclofenac,diclofenac/hyaluronic acid,diclofenac/misoprostol,diclofenac/omeprazole,diflunisal,diphenhydramine/ibuprofen,dipyrone,esomeprazole/naproxen,etodolac,etoricoxib,famotidine/ibuprofen,fenoprofen,firocoxib,GW406381X,hydrocodone/ibuprofen,ibuprofen,ibuprofen/phenylephrine,ibuprofen/pseudoephedrine,icosapent,indomethacin,ketoprofen,ketorolac,ketorolac/phenylephrine,licofelone,lornoxicam,lumiracoxib,meclofenamic acid,mefenamic acid,meloxicam,menatetrenone,mesalamine,nabumetone,naproxen,naproxen/pseudoephedrine,naproxen/sumatriptan,niflumic acid,nimesulide,nitroaspirin,oxaprozin,parecoxib,phenacetin,phenylbutazone,piroxicam,pomalidomide,racemic flurbiprofen,raloxifene/sulindac,rofecoxib,salicylic acid,salsalate,sorafenib/sulindac/sunitinib,sulfasalazine,sulindac,sulindac/tamoxifen,sulindac/toremifene,suprofen,tenoxicam,tiaprofenic acid,tolmetin,valdecoxib,zomepirac
PTH1R	parathyroid hormone 1 receptor	ENSG00000160801	-1.636	1.94e-08	1.32e-07	Plasma Membrane	G-protein coupled receptor		abaloparatide,PTH,raloxifene/teriparatide
PTHLH	parathyroid hormone like hormone	ENSG00000087494	0.327	0.000545	0.00198	Extracellular Space	other		monoclonal antibody CAL
PTK2	protein tyrosine kinase 2	ENSG00000169398	-0.548	3.48e-37	1.12e-35	Cytoplasm	kinase	diagnosis,disease progression,efficacy,prognosis	BI 853520,conteltinib,lorlatinib,repotrectinib
PTMA	prothymosin alpha	ENSG00000187514	-0.35	0.000943	0.00326	Nucleus	other
PTMAP5	prothymosin alpha pseudogene 5	ENSG00000214182	-2.506	1.31e-18	1.91e-17	Other	other
PTMAP10	prothymosin alpha pseudogene 10	ENSG00000213237	-2.507	0.00897	0.0248	Other	other
PTN	pleiotrophin	ENSG00000105894	0.495	2.17e-14	2.43e-13	Extracellular Space	growth factor
PTOV1	PTOV1 extended AT-hook containing adaptor protein	ENSG00000104960	0.231	0.00864	0.0239	Nucleus	other
PTOV1-AS1	PTOV1 antisense RNA 1	ENSG00000268006	-0.241	0.0151	0.0393	Other	other
PTOV1-AS2	PTOV1 antisense RNA 2	ENSG00000269352	1.987	2.4e-06	1.27e-05	Other	other
PTP4A3	protein tyrosine phosphatase 4A3	ENSG00000184489	0.706	2.48e-06	1.31e-05	Plasma Membrane	phosphatase	disease progression
PTPDC1	protein tyrosine phosphatase domain containing 1	ENSG00000158079	-1.876	4.25e-51	2.05e-49	Extracellular Space	phosphatase
PTPN1	protein tyrosine phosphatase non-receptor type 1	ENSG00000196396	-0.329	1.8e-06	9.7e-06	Cytoplasm	phosphatase	prognosis	protein tyrosine phosphatase 1B inhibitor,trodusquemine
PTPN3	protein tyrosine phosphatase non-receptor type 3	ENSG00000070159	0.443	0.000114	0.000466	Cytoplasm	phosphatase	unspecified application
PTPN4	protein tyrosine phosphatase non-receptor type 4	ENSG00000088179	0.637	4.68e-12	4.44e-11	Cytoplasm	phosphatase
PTPN5	protein tyrosine phosphatase non-receptor type 5	ENSG00000110786	-1.305	1.22e-19	1.87e-18	Plasma Membrane	phosphatase
PTPN11	protein tyrosine phosphatase non-receptor type 11	ENSG00000179295	-0.303	2.14e-07	1.29e-06	Cytoplasm	phosphatase		JAB-3068,RLY-1971,RMC-4630,SHP2 allosteric inhibitor,TNO155
PTPN13	protein tyrosine phosphatase non-receptor type 13	ENSG00000163629	0.749	5.53e-16	6.87e-15	Cytoplasm	phosphatase
PTPN14	protein tyrosine phosphatase non-receptor type 14	ENSG00000152104	-1.09	2.15e-20	3.47e-19	Cytoplasm	phosphatase
PTPN18	protein tyrosine phosphatase non-receptor type 18	ENSG00000072135	0.224	0.00777	0.0217	Nucleus	phosphatase
PTPN21	protein tyrosine phosphatase non-receptor type 21	ENSG00000070778	0.246	1.06e-05	5.14e-05	Cytoplasm	phosphatase
PTPRB	protein tyrosine phosphatase receptor type B	ENSG00000127329	0.953	0.0192	0.0483	Plasma Membrane	phosphatase
PTPRD	protein tyrosine phosphatase receptor type D	ENSG00000153707	3.304	1.46e-127	2.53e-125	Plasma Membrane	phosphatase
PTPRD-AS1	PTPRD antisense RNA 1	ENSG00000225706	2.575	8.59e-10	6.71e-09	Other	other
PTPRE	protein tyrosine phosphatase receptor type E	ENSG00000132334	0.293	0.0023	0.00732	Plasma Membrane	phosphatase
PTPRG	protein tyrosine phosphatase receptor type G	ENSG00000144724	0.189	0.00675	0.0192	Plasma Membrane	phosphatase	safety
PTPRG-AS1	PTPRG antisense RNA 1	ENSG00000241472	0.495	0.00852	0.0236	Other	other
PTPRH	protein tyrosine phosphatase receptor type H	ENSG00000080031	-2.227	4.4e-15	5.16e-14	Plasma Membrane	phosphatase
PTPRJ	protein tyrosine phosphatase receptor type J	ENSG00000149177	-0.442	0.00079	0.00278	Plasma Membrane	phosphatase
PTPRK	protein tyrosine phosphatase receptor type K	ENSG00000152894	0.613	2.64e-12	2.56e-11	Plasma Membrane	phosphatase
PTPRN2	protein tyrosine phosphatase receptor type N2	ENSG00000155093	-0.379	3.06e-12	2.95e-11	Plasma Membrane	phosphatase
PTPRO	protein tyrosine phosphatase receptor type O	ENSG00000151490	-4.863	3.29e-123	5.39e-121	Plasma Membrane	phosphatase
PTPRR	protein tyrosine phosphatase receptor type R	ENSG00000153233	2.668	1.51e-11	1.37e-10	Plasma Membrane	phosphatase
PTPRS	protein tyrosine phosphatase receptor type S	ENSG00000105426	-0.291	0.000566	0.00205	Plasma Membrane	phosphatase
PTPRU	protein tyrosine phosphatase receptor type U	ENSG00000060656	-1.073	3.28e-07	1.94e-06	Plasma Membrane	phosphatase
PTPRVP	protein tyrosine phosphatase receptor type V, pseudogene	ENSG00000243323	3.787	2.77e-05	0.000126	Other	other
PTPRZ1	protein tyrosine phosphatase receptor type Z1	ENSG00000106278	0.603	4.89e-15	5.72e-14	Plasma Membrane	phosphatase
PTRH2	peptidyl-tRNA hydrolase 2	ENSG00000141378	-0.472	4.58e-07	2.66e-06	Cytoplasm	enzyme
PTTG1	PTTG1 regulator of sister chromatid separation, securin	ENSG00000164611	-0.418	2.77e-06	1.46e-05	Nucleus	transcription regulator	prognosis
PUDP	pseudouridine 5'-phosphatase	ENSG00000130021	-0.483	7.84e-10	6.15e-09	Cytoplasm	enzyme
PUF60	poly(U) binding splicing factor 60	ENSG00000179950	0.311	7.02e-06	3.49e-05	Nucleus	other
PUM3	pumilio RNA binding family member 3	ENSG00000080608	-0.727	5.1e-12	4.81e-11	Nucleus	other
PURG	purine rich element binding protein G	ENSG00000172733	0.544	4.17e-05	0.000184	Other	other
PURPL	p53 upregulated regulator of p53 levels	ENSG00000250337	-0.757	0.00367	0.0112	Other	other
PUS1	pseudouridine synthase 1	ENSG00000177192	-0.484	2.19e-06	1.17e-05	Nucleus	enzyme
PUS3	pseudouridine synthase 3	ENSG00000110060	0.642	2.48e-11	2.2e-10	Nucleus	enzyme
PUS7	pseudouridine synthase 7	ENSG00000091127	-0.534	2.7e-12	2.62e-11	Nucleus	enzyme
PUSL1	pseudouridine synthase like 1	ENSG00000169972	-0.419	5.02e-05	0.000219	Other	enzyme
PVR	PVR cell adhesion molecule	ENSG00000073008	-1.149	5.79e-57	3.22e-55	Plasma Membrane	other
PVT1	Pvt1 oncogene	ENSG00000249859	-0.233	0.0045	0.0134	Other	other	safety
PWWP3A	PWWP domain containing 3A, DNA repair factor	ENSG00000160953	0.848	2.5e-27	5.47e-26	Nucleus	other
PWWP3B	PWWP domain containing 3B	ENSG00000157502	-1.937	2.71e-05	0.000124	Cytoplasm	other
PXDC1	PX domain containing 1	ENSG00000168994	0.39	3.23e-08	2.15e-07	Other	other
PXDN	peroxidasin	ENSG00000130508	2.668	1.17e-61	7.2e-60	Extracellular Space	enzyme
PXDNL	peroxidasin like	ENSG00000147485	-1.087	0.000947	0.00328	Extracellular Space	enzyme
PXK	PX domain containing serine/threonine kinase like	ENSG00000168297	0.235	0.00437	0.0131	Cytoplasm	kinase
PXMP4	peroxisomal membrane protein 4	ENSG00000101417	0.335	0.00503	0.0148	Cytoplasm	other
PXN	paxillin	ENSG00000089159	-0.681	2.83e-07	1.69e-06	Cytoplasm	other	efficacy,prognosis,unspecified application
PXYLP1	2-phosphoxylose phosphatase 1	ENSG00000155893	-1.413	1.07e-73	8.22e-72	Cytoplasm	phosphatase
PYCARD	PYD and CARD domain containing	ENSG00000103490	-1.614	1.27e-06	6.94e-06	Cytoplasm	transcription regulator	diagnosis
PYCR2	pyrroline-5-carboxylate reductase 2	ENSG00000143811	-0.187	0.00053	0.00193	Cytoplasm	enzyme
PYGB	glycogen phosphorylase B	ENSG00000100994	-0.857	1.41e-18	2.05e-17	Cytoplasm	enzyme
PYGL	glycogen phosphorylase L	ENSG00000100504	-0.364	1.36e-10	1.14e-09	Cytoplasm	enzyme
PYGO1	pygopus family PHD finger 1	ENSG00000171016	1.558	2.08e-20	3.36e-19	Nucleus	other
PYROXD2	pyridine nucleotide-disulphide oxidoreductase domain 2	ENSG00000119943	-1.027	0.000176	0.000699	Other	other
PYY2	peptide YY 2 (pseudogene)	ENSG00000237575	1.691	0.0159	0.041	Other	other
QARS1	glutaminyl-tRNA synthetase 1	ENSG00000172053	-0.258	3.88e-05	0.000172	Cytoplasm	enzyme
QDPR	quinoid dihydropteridine reductase	ENSG00000151552	0.281	3.1e-05	0.00014	Cytoplasm	enzyme
QKI	QKI, KH domain containing RNA binding	ENSG00000112531	0.487	2.69e-06	1.41e-05	Nucleus	other
QPCTL	glutaminyl-peptide cyclotransferase like	ENSG00000011478	-0.974	5.89e-22	1.03e-20	Cytoplasm	enzyme
QPRT	quinolinate phosphoribosyltransferase	ENSG00000103485	-0.66	1.42e-08	9.83e-08	Cytoplasm	enzyme		atorvastatin/niacin,lovastatin/niacin,nicotinic acid,nicotinic acid/pioglitazone
QRFPR	pyroglutamylated RFamide peptide receptor	ENSG00000186867	-2.468	0.0111	0.03	Plasma Membrane	G-protein coupled receptor
QRICH2	glutamine rich 2	ENSG00000129646	1.044	1.51e-07	9.28e-07	Extracellular Space	other
QRSL1	glutaminyl-tRNA amidotransferase subunit QRSL1	ENSG00000130348	-0.261	0.000855	0.00298	Cytoplasm	enzyme
QSOX1	quiescin sulfhydryl oxidase 1	ENSG00000116260	-0.339	0.000496	0.00181	Cytoplasm	enzyme
QSOX2	quiescin sulfhydryl oxidase 2	ENSG00000165661	-0.468	3.9e-15	4.61e-14	Other	enzyme
QTRT1	queuine tRNA-ribosyltransferase catalytic subunit 1	ENSG00000213339	0.521	1.43e-06	7.81e-06	Cytoplasm	enzyme
R3HDM1	R3H domain containing 1	ENSG00000048991	0.271	5.88e-05	0.000254	Other	other
R3HDM2	R3H domain containing 2	ENSG00000179912	-0.323	5.6e-05	0.000243	Nucleus	other
RAB12	RAB12, member RAS oncogene family	ENSG00000206418	-0.329	8.33e-07	4.68e-06	Cytoplasm	enzyme
RAB13	RAB13, member RAS oncogene family	ENSG00000143545	0.256	0.00847	0.0235	Plasma Membrane	enzyme
RAB15	RAB15, member RAS oncogene family	ENSG00000139998	1.001	4.94e-58	2.82e-56	Cytoplasm	other
RAB20	RAB20, member RAS oncogene family	ENSG00000139832	-1.688	2.08e-06	1.11e-05	Cytoplasm	enzyme
RAB23	RAB23, member RAS oncogene family	ENSG00000112210	-0.501	8.26e-10	6.47e-09	Cytoplasm	enzyme
RAB28	RAB28, member RAS oncogene family	ENSG00000157869	-0.458	3.46e-10	2.79e-09	Plasma Membrane	enzyme
RAB29	RAB29, member RAS oncogene family	ENSG00000117280	-0.429	8.58e-15	9.88e-14	Plasma Membrane	enzyme
RAB30	RAB30, member RAS oncogene family	ENSG00000137502	0.741	1.93e-14	2.17e-13	Cytoplasm	enzyme
RAB31	RAB31, member RAS oncogene family	ENSG00000168461	-0.302	0.00118	0.00401	Cytoplasm	enzyme
RAB32	RAB32, member RAS oncogene family	ENSG00000118508	-0.958	2.74e-14	3.05e-13	Cytoplasm	enzyme
RAB34	RAB34, member RAS oncogene family	ENSG00000109113	0.258	8.99e-05	0.000377	Cytoplasm	enzyme
RAB36	RAB36, member RAS oncogene family	ENSG00000100228	0.436	1.18e-08	8.22e-08	Cytoplasm	enzyme
RAB37	RAB37, member RAS oncogene family	ENSG00000172794	0.962	0.00375	0.0114	Cytoplasm	enzyme
RAB42	RAB42, member RAS oncogene family	ENSG00000188060	-0.943	9.46e-27	2.03e-25	Other	other
RAB43	RAB43, member RAS oncogene family	ENSG00000172780	-0.93	9.84e-05	0.000409	Cytoplasm	enzyme
RAB11B	RAB11B, member RAS oncogene family	ENSG00000185236	0.234	0.0175	0.0445	Cytoplasm	enzyme
RAB11B-AS1	RAB11B antisense RNA 1	ENSG00000269386	0.438	0.0115	0.0308	Other	other
RAB11FIP1	RAB11 family interacting protein 1	ENSG00000156675	-1.577	0.00808	0.0226	Cytoplasm	other
RAB11FIP5	RAB11 family interacting protein 5	ENSG00000135631	-0.334	3.73e-08	2.47e-07	Cytoplasm	other
RAB11FIP1P1	RAB11 family interacting protein 1 pseudogene 1	ENSG00000228492	2.269	0.00373	0.0113	Other	other
RAB27B	RAB27B, member RAS oncogene family	ENSG00000041353	-0.917	1.76e-08	1.21e-07	Cytoplasm	enzyme
RAB28P5	RAB28, member RAS oncogene family pseudogene 5	ENSG00000225400	1.468	0.0149	0.0388	Other	other
RAB33A	RAB33A, member RAS oncogene family	ENSG00000134594	-0.847	8.76e-16	1.07e-14	Cytoplasm	enzyme
RAB39A	RAB39A, member RAS oncogene family	ENSG00000179331	-0.481	0.000224	0.000873	Cytoplasm	enzyme
RAB3A	RAB3A, member RAS oncogene family	ENSG00000105649	-1.151	1.98e-27	4.37e-26	Cytoplasm	enzyme
RAB3B	RAB3B, member RAS oncogene family	ENSG00000169213	-0.404	0.000652	0.00233	Cytoplasm	enzyme
RAB3C	RAB3C, member RAS oncogene family	ENSG00000152932	3.13	0.000724	0.00257	Cytoplasm	enzyme
RAB3D	RAB3D, member RAS oncogene family	ENSG00000105514	-0.318	0.0003	0.00114	Cytoplasm	enzyme
RAB3GAP1	RAB3 GTPase activating protein catalytic subunit 1	ENSG00000115839	0.33	2.54e-07	1.52e-06	Cytoplasm	other
RAB3GAP2	RAB3 GTPase activating non-catalytic protein subunit 2	ENSG00000118873	-0.279	8.54e-08	5.4e-07	Cytoplasm	enzyme
RAB3IL1	RAB3A interacting protein like 1	ENSG00000167994	-2.372	1.15e-47	5.08e-46	Cytoplasm	other
RAB3IP	RAB3A interacting protein	ENSG00000127328	2.369	0	0	Cytoplasm	other
RAB40A	RAB40A, member RAS oncogene family	ENSG00000172476	-1.083	0.000433	0.0016	Plasma Membrane	enzyme
RAB40B	RAB40B, member RAS oncogene family	ENSG00000141542	0.441	4.59e-05	0.000201	Plasma Membrane	enzyme
RAB40C	RAB40C, member RAS oncogene family	ENSG00000197562	-0.665	5.6e-16	6.96e-15	Plasma Membrane	enzyme
RAB4A	RAB4A, member RAS oncogene family	ENSG00000168118	0.44	2.04e-08	1.39e-07	Cytoplasm	enzyme
RAB4B	RAB4B, member RAS oncogene family	ENSG00000167578	-0.309	0.0165	0.0423	Plasma Membrane	enzyme
RAB6A	RAB6A, member RAS oncogene family	ENSG00000175582	0.268	0.00105	0.00362	Cytoplasm	enzyme
RAB6B	RAB6B, member RAS oncogene family	ENSG00000154917	-0.676	4.13e-21	6.89e-20	Cytoplasm	enzyme
RAB9B	RAB9B, member RAS oncogene family	ENSG00000123570	1.64	4.61e-17	6.12e-16	Plasma Membrane	enzyme
RABEP1	rabaptin, RAB GTPase binding effector protein 1	ENSG00000029725	0.228	0.000602	0.00216	Cytoplasm	transporter
RABEPK	Rab9 effector protein with kelch motifs	ENSG00000136933	-0.223	0.000918	0.00319	Cytoplasm	other
RABGAP1L	RAB GTPase activating protein 1 like	ENSG00000152061	-0.247	0.00435	0.013	Cytoplasm	other
RABGGTA	Rab geranylgeranyltransferase subunit alpha	ENSG00000100949	-0.272	6.33e-05	0.000272	Extracellular Space	enzyme
RABGGTB	Rab geranylgeranyltransferase subunit beta	ENSG00000137955	-0.376	0.000328	0.00124	Cytoplasm	enzyme
RABL2A	RAB, member of RAS oncogene family like 2A	ENSG00000144134	1.207	8.36e-12	7.76e-11	Cytoplasm	enzyme
RABL2B	RAB, member of RAS oncogene family like 2B	ENSG00000079974	0.385	0.000826	0.00289	Cytoplasm	other
RAC2	Rac family small GTPase 2	ENSG00000128340	-7.227	0.000528	0.00192	Cytoplasm	enzyme
RACK1	receptor for activated C kinase 1	ENSG00000204628	-0.215	0.00154	0.0051	Cytoplasm	enzyme
RAD17	RAD17 checkpoint clamp loader component	ENSG00000152942	-0.269	0.000814	0.00285	Nucleus	enzyme
RAD18	RAD18 E3 ubiquitin protein ligase	ENSG00000070950	-0.308	0.000329	0.00124	Nucleus	other
RAD50	RAD50 double strand break repair protein	ENSG00000113522	-0.212	0.0108	0.0291	Nucleus	enzyme
RAD51	RAD51 recombinase	ENSG00000051180	-0.263	0.00341	0.0104	Nucleus	enzyme	efficacy,response to therapy	CYT-0851
RAD52	RAD52 homolog, DNA repair protein	ENSG00000002016	0.39	0.0185	0.0468	Nucleus	other
RAD23A	RAD23 homolog A, nucleotide excision repair protein	ENSG00000179262	-0.497	8.94e-08	5.64e-07	Nucleus	other
RAD23B	RAD23 homolog B, nucleotide excision repair protein	ENSG00000119318	-0.32	8.72e-09	6.19e-08	Nucleus	other
RAD51-AS1	RAD51 antisense RNA 1	ENSG00000245849	0.715	0.016	0.0411	Other	other
RAD51AP1	RAD51 associated protein 1	ENSG00000111247	-0.565	1.35e-06	7.37e-06	Nucleus	other
RAD54L	RAD54 like	ENSG00000085999	-0.534	7.25e-14	7.8e-13	Nucleus	enzyme	diagnosis,unspecified application
RADIL	Rap associating with DIL domain	ENSG00000157927	-0.976	9.62e-12	8.85e-11	Cytoplasm	other
RADX	RPA1 related single stranded DNA binding protein, X-linked	ENSG00000147231	1.877	1.23e-34	3.64e-33	Nucleus	other
RAE1	ribonucleic acid export 1	ENSG00000101146	-0.157	0.0124	0.0329	Nucleus	other
RAET1E	retinoic acid early transcript 1E	ENSG00000164520	-3.245	0.00149	0.00497	Plasma Membrane	other
RAET1G	retinoic acid early transcript 1G	ENSG00000203722	-2.056	9.71e-08	6.1e-07	Plasma Membrane	other
RAET1K	retinoic acid early transcript 1K pseudogene	ENSG00000218358	-1.293	0.00014	0.000565	Other	other
RAET1L	retinoic acid early transcript 1L	ENSG00000155918	-2.86	0.000148	0.000593	Plasma Membrane	other
RAG1	recombination activating 1	ENSG00000166349	-0.723	0.000272	0.00104	Nucleus	enzyme
RAI14	retinoic acid induced 14	ENSG00000039560	-1.357	1.16e-84	1.07e-82	Nucleus	transcription regulator
RALA	RAS like proto-oncogene A	ENSG00000006451	-0.266	0.000281	0.00107	Cytoplasm	enzyme
RALB	RAS like proto-oncogene B	ENSG00000144118	-0.331	8.97e-10	6.99e-09	Cytoplasm	enzyme
RALBP1	ralA binding protein 1	ENSG00000017797	-0.365	5.07e-07	2.92e-06	Cytoplasm	enzyme
RALGAPA2	Ral GTPase activating protein catalytic subunit alpha 2	ENSG00000188559	-1.315	1.37e-58	7.89e-57	Cytoplasm	other
RALGDS	ral guanine nucleotide dissociation stimulator	ENSG00000160271	-0.387	7.29e-11	6.24e-10	Cytoplasm	other
RALGPS1	Ral GEF with PH domain and SH3 binding motif 1	ENSG00000136828	-0.241	0.0115	0.0307	Cytoplasm	other
RALGPS2	Ral GEF with PH domain and SH3 binding motif 2	ENSG00000116191	-1.373	3.94e-15	4.65e-14	Other	other
RAMP1	receptor activity modifying protein 1	ENSG00000132329	0.538	1.24e-05	5.99e-05	Plasma Membrane	G-protein coupled receptor		pramlintide
RAMP2	receptor activity modifying protein 2	ENSG00000131477	0.318	0.0074	0.0208	Plasma Membrane	G-protein coupled receptor		pramlintide
RAN	RAN, member RAS oncogene family	ENSG00000132341	-0.12	0.0157	0.0405	Nucleus	enzyme
RANBP6	RAN binding protein 6	ENSG00000137040	0.526	5.74e-07	3.29e-06	Cytoplasm	other
RANBP9	RAN binding protein 9	ENSG00000010017	-0.158	0.00407	0.0122	Nucleus	other
RANBP3L	RAN binding protein 3 like	ENSG00000164188	-2.113	8.39e-16	1.03e-14	Other	other
RANGRF	RAN guanine nucleotide release factor	ENSG00000108961	-0.393	0.00124	0.00419	Nucleus	other
RAP1GAP2	RAP1 GTPase activating protein 2	ENSG00000132359	-1.338	1.96e-39	6.75e-38	Cytoplasm	other
RAP1GDS1	Rap1 GTPase-GDP dissociation stimulator 1	ENSG00000138698	-0.27	0.00406	0.0122	Cytoplasm	other
RAP2B	RAP2B, member of RAS oncogene family	ENSG00000181467	0.339	0.000128	0.00052	Plasma Membrane	enzyme
RAP2C	RAP2C, member of RAS oncogene family	ENSG00000123728	-0.461	0.00515	0.0151	Cytoplasm	enzyme
RAPGEF1	Rap guanine nucleotide exchange factor 1	ENSG00000107263	-0.197	0.00653	0.0186	Cytoplasm	other
RAPGEF2	Rap guanine nucleotide exchange factor 2	ENSG00000109756	-0.292	0.000931	0.00323	Cytoplasm	other
RAPGEF4	Rap guanine nucleotide exchange factor 4	ENSG00000091428	1.156	2.13e-27	4.68e-26	Cytoplasm	other
RAPGEF5	Rap guanine nucleotide exchange factor 5	ENSG00000136237	-2.488	1.08e-59	6.41e-58	Nucleus	other
RARA-AS1	RARA antisense RNA 1	ENSG00000265666	1.9	0.00165	0.00544	Other	other
RARS1	arginyl-tRNA synthetase 1	ENSG00000113643	-0.332	6.32e-06	3.16e-05	Cytoplasm	enzyme
RARS2	arginyl-tRNA synthetase 2, mitochondrial	ENSG00000146282	-0.193	0.00696	0.0197	Cytoplasm	enzyme
RASA3	RAS p21 protein activator 3	ENSG00000185989	-0.285	0.000269	0.00103	Plasma Membrane	ion channel
RASAL2	RAS protein activator like 2	ENSG00000075391	-0.277	0.00892	0.0246	Extracellular Space	other
RASD1	ras related dexamethasone induced 1	ENSG00000108551	1.712	6.64e-18	9.23e-17	Cytoplasm	enzyme
RASD2	RASD family member 2	ENSG00000100302	-1.927	1.71e-15	2.05e-14	Cytoplasm	enzyme
RASEF	RAS and EF-hand domain containing	ENSG00000165105	-1.298	2.51e-38	8.41e-37	Cytoplasm	other
RASGEF1A	RasGEF domain family member 1A	ENSG00000198915	-3.295	0.000676	0.00241	Cytoplasm	other
RASGEF1C	RasGEF domain family member 1C	ENSG00000146090	-1.504	0.00215	0.0069	Other	other
RASGRF2	Ras protein specific guanine nucleotide releasing factor 2	ENSG00000113319	-2.805	9.09e-33	2.51e-31	Cytoplasm	other
RASGRP1	RAS guanyl releasing protein 1	ENSG00000172575	0.436	0.00464	0.0138	Cytoplasm	other
RASGRP3	RAS guanyl releasing protein 3	ENSG00000152689	-2.652	2.07e-05	9.64e-05	Cytoplasm	other
RASIP1	Ras interacting protein 1	ENSG00000105538	0.914	6.89e-06	3.43e-05	Cytoplasm	other
RASL12	RAS like family 12	ENSG00000103710	-3.615	9.39e-19	1.38e-17	Other	enzyme
RASL10A	RAS like family 10 member A	ENSG00000100276	2.683	1.01e-29	2.49e-28	Plasma Membrane	enzyme
RASL11A	RAS like family 11 member A	ENSG00000122035	1.327	0.00118	0.004	Nucleus	other
RASL11B	RAS like family 11 member B	ENSG00000128045	-1.332	0.00347	0.0106	Plasma Membrane	enzyme
RASSF1	Ras association domain family member 1	ENSG00000068028	0.327	0.000144	0.000581	Nucleus	other	diagnosis,efficacy
RASSF2	Ras association domain family member 2	ENSG00000101265	1.027	1e-48	4.52e-47	Nucleus	kinase
RASSF3	Ras association domain family member 3	ENSG00000153179	-0.297	0.00442	0.0132	Other	other
RASSF7	Ras association domain family member 7	ENSG00000099849	-0.551	3.66e-05	0.000163	Cytoplasm	other
RASSF10	Ras association domain family member 10	ENSG00000189431	0.947	0.000117	0.000478	Other	other
RASSF8-AS1	RASSF8 antisense RNA 1	ENSG00000246695	0.573	2.79e-05	0.000127	Other	other
RAVER2	ribonucleoprotein, PTB binding 2	ENSG00000162437	0.848	1.17e-15	1.42e-14	Nucleus	other
RBBP7	RB binding protein 7, chromatin remodeling factor	ENSG00000102054	-0.265	1.92e-05	8.95e-05	Nucleus	transcription regulator
RBBP9	RB binding protein 9, serine hydrolase	ENSG00000089050	0.332	7.92e-09	5.65e-08	Nucleus	other
RBCK1	RANBP2-type and C3HC4-type zinc finger containing 1	ENSG00000125826	-0.267	6.28e-05	0.00027	Cytoplasm	transcription regulator
RBFA	ribosome binding factor A	ENSG00000101546	-0.369	4.93e-05	0.000215	Cytoplasm	other
RBFOX1	RNA binding fox-1 homolog 1	ENSG00000078328	-1.447	0.00033	0.00124	Cytoplasm	other
RBFOX2	RNA binding fox-1 homolog 2	ENSG00000100320	-0.314	5.06e-08	3.3e-07	Nucleus	transcription regulator
RBM4	RNA binding motif protein 4	ENSG00000173933	0.5	6.37e-06	3.18e-05	Nucleus	other
RBM5	RNA binding motif protein 5	ENSG00000003756	0.634	4.04e-06	2.08e-05	Nucleus	other
RBM12	RNA binding motif protein 12	ENSG00000244462	-0.247	4.12e-05	0.000182	Nucleus	other
RBM14	RNA binding motif protein 14	ENSG00000239306	0.223	0.0152	0.0395	Nucleus	transcription regulator
RBM15	RNA binding motif protein 15	ENSG00000162775	-0.491	8.15e-07	4.59e-06	Nucleus	other
RBM19	RNA binding motif protein 19	ENSG00000122965	0.298	0.000388	0.00145	Nucleus	other
RBM20	RNA binding motif protein 20	ENSG00000203867	-2.007	3.32e-10	2.68e-09	Nucleus	other
RBM24	RNA binding motif protein 24	ENSG00000112183	-2.494	3.21e-27	6.98e-26	Cytoplasm	other
RBM27	RNA binding motif protein 27	ENSG00000091009	-0.299	9.79e-07	5.46e-06	Nucleus	other
RBM38	RNA binding motif protein 38	ENSG00000132819	-0.305	0.000287	0.0011	Nucleus	other
RBM39	RNA binding motif protein 39	ENSG00000131051	0.472	7.13e-06	3.54e-05	Nucleus	transcription regulator
RBM45	RNA binding motif protein 45	ENSG00000155636	0.504	9.37e-06	4.58e-05	Cytoplasm	other
RBM47	RNA binding motif protein 47	ENSG00000163694	-0.439	0.00368	0.0112	Nucleus	other
RBM48	RNA binding motif protein 48	ENSG00000127993	0.227	0.0144	0.0376	Nucleus	other
RBM4B	RNA binding motif protein 4B	ENSG00000173914	0.63	2e-17	2.71e-16	Nucleus	other
RBMS1	RNA binding motif single stranded interacting protein 1	ENSG00000153250	1.491	1.26e-31	3.34e-30	Nucleus	other
RBMS2	RNA binding motif single stranded interacting protein 2	ENSG00000076067	0.569	5.48e-08	3.56e-07	Nucleus	other
RBMS3	RNA binding motif single stranded interacting protein 3	ENSG00000144642	-1.627	0.00563	0.0164	Cytoplasm	other
RBMXL1	RBMX like 1	ENSG00000213516	-0.687	7.16e-24	1.36e-22	Nucleus	other
RBP1	retinol binding protein 1	ENSG00000114115	3.719	1.7e-171	5.02e-169	Extracellular Space	transporter	diagnosis
RBPMS	RNA binding protein, mRNA processing factor	ENSG00000157110	1.917	6.94e-70	4.94e-68	Cytoplasm	transcription regulator
RC3H1	ring finger and CCCH-type domains 1	ENSG00000135870	0.366	0.00279	0.0087	Cytoplasm	enzyme
RC3H2	ring finger and CCCH-type domains 2	ENSG00000056586	-0.297	0.000169	0.000673	Plasma Membrane	enzyme
RCAN2	regulator of calcineurin 2	ENSG00000172348	-1.407	2.86e-24	5.52e-23	Other	other
RCAN3	RCAN family member 3	ENSG00000117602	0.325	0.0146	0.0379	Other	other
RCBTB2	RCC1 and BTB domain containing protein 2	ENSG00000136161	0.686	2.99e-07	1.77e-06	Cytoplasm	other
RCC1	regulator of chromosome condensation 1	ENSG00000180198	-0.491	6.03e-20	9.44e-19	Cytoplasm	other	unspecified application
RCC2	regulator of chromosome condensation 2	ENSG00000179051	-0.179	0.00505	0.0148	Nucleus	other
RCCD1	RCC1 domain containing 1	ENSG00000166965	-0.44	0.00766	0.0215	Other	other
RCE1	Ras converting CAAX endopeptidase 1	ENSG00000173653	-0.515	1.76e-07	1.07e-06	Cytoplasm	peptidase
RCL1	RNA terminal phosphate cyclase like 1	ENSG00000120158	-0.197	0.0104	0.0283	Nucleus	enzyme
RCN1	reticulocalbin 1	ENSG00000049449	-0.302	2.99e-05	0.000136	Cytoplasm	other
RCN2	reticulocalbin 2	ENSG00000117906	0.435	4.83e-06	2.46e-05	Cytoplasm	other
RCN3	reticulocalbin 3	ENSG00000142552	-0.748	9.55e-09	6.76e-08	Cytoplasm	other
RCOR2	REST corepressor 2	ENSG00000167771	-1.279	5.19e-44	2.05e-42	Nucleus	transcription regulator
RCOR3	REST corepressor 3	ENSG00000117625	0.302	0.000143	0.000575	Nucleus	transcription regulator
RDH5	retinol dehydrogenase 5	ENSG00000135437	1.321	4.59e-07	2.66e-06	Cytoplasm	enzyme
RDH10	retinol dehydrogenase 10	ENSG00000121039	0.633	4.44e-10	3.55e-09	Nucleus	enzyme
RDH11	retinol dehydrogenase 11	ENSG00000072042	-0.381	2.91e-15	3.46e-14	Cytoplasm	enzyme
RDH13	retinol dehydrogenase 13	ENSG00000160439	-1.093	1.88e-21	3.21e-20	Cytoplasm	enzyme
RDH14	retinol dehydrogenase 14	ENSG00000240857	-0.247	0.0129	0.0342	Cytoplasm	enzyme
RDX	radixin	ENSG00000137710	0.861	7.1e-45	2.88e-43	Cytoplasm	other	unspecified application
REC8	REC8 meiotic recombination protein	ENSG00000100918	-0.725	0.00211	0.00678	Nucleus	other
RECK	reversion inducing cysteine rich protein with kazal motifs	ENSG00000122707	-0.62	8.85e-14	9.48e-13	Plasma Membrane	other
RECQL5	RecQ like helicase 5	ENSG00000108469	0.34	2.29e-05	0.000106	Nucleus	enzyme
RECQL	RecQ like helicase	ENSG00000004700	-0.289	0.000123	0.000504	Nucleus	enzyme
REEP1	receptor accessory protein 1	ENSG00000068615	0.493	0.0105	0.0284	Cytoplasm	other
REEP2	receptor accessory protein 2	ENSG00000132563	0.281	0.00027	0.00104	Plasma Membrane	other
REEP4	receptor accessory protein 4	ENSG00000168476	-0.233	0.0043	0.0129	Cytoplasm	other
REEP6	receptor accessory protein 6	ENSG00000115255	-1.727	2.9e-29	6.97e-28	Plasma Membrane	other
RELA	RELA proto-oncogene, NF-kB subunit	ENSG00000173039	-0.282	0.00118	0.00401	Nucleus	transcription regulator	diagnosis,efficacy	NF-kappaB decoy
RELB	RELB proto-oncogene, NF-kB subunit	ENSG00000104856	-0.938	1.52e-09	1.16e-08	Nucleus	transcription regulator	diagnosis,disease progression,unspecified application
RELL2	RELT like 2	ENSG00000164620	-0.758	1.06e-08	7.44e-08	Extracellular Space	other
RELN	reelin	ENSG00000189056	2.661	0.0183	0.0462	Extracellular Space	peptidase
RELT	RELT TNF receptor	ENSG00000054967	-0.663	3.29e-09	2.43e-08	Plasma Membrane	transmembrane receptor
REM1	RRAD and GEM like GTPase 1	ENSG00000088320	-1.551	1.55e-09	1.19e-08	Other	enzyme
REP15	RAB15 effector protein	ENSG00000174236	3.709	0.0186	0.0469	Cytoplasm	other
REPS1	RALBP1 associated Eps domain containing 1	ENSG00000135597	-0.209	0.000243	0.000942	Plasma Membrane	other
RERE	arginine-glutamic acid dipeptide repeats	ENSG00000142599	0.6	1.46e-11	1.33e-10	Nucleus	transcription regulator	unspecified application
RERG	RAS like estrogen regulated growth inhibitor	ENSG00000134533	-2.544	1.65e-19	2.52e-18	Nucleus	enzyme
RESF1	retroelement silencing factor 1	ENSG00000174718	-0.358	0.00177	0.00578	Nucleus	other
RET	ret proto-oncogene	ENSG00000165731	-2.453	5.27e-05	0.000229	Plasma Membrane	kinase	efficacy,response to therapy,unspecified application	5-azacytidine/sorafenib,alectinib,amuvatinib,bevacizumab/sorafenib,blinatumomab/imatinib,bortezomib/sorafenib,BOS172738,bosutinib/hydroxyurea/ponatinib,bosutinib/imatinib,bosutinib/ponatinib,cabozantinib,cabozantinib/crizotinib,cabozantinib/erlotinib,cabozantinib/nivolumab,cabozantinib/tyrosine kinase inhibitor,CEP-32496,clofarabine/cytarabine/sorafenib,cytarabine/dexamethasone/imatinib/methotrexate,cytarabine/etoposide/imatinib/mitoxantrone,cytarabine/filgrastim/fludarabine phosphate/idarubicin/imatinib,cytarabine/filgrastim/fludarabine phosphate/imatinib,cytarabine/idarubicin/imatinib,cytarabine/idarubicin/sorafenib,cytarabine/imatinib,cytarabine/imatinib/methotrexate,decitabine/imatinib,decitabine/sorafenib,dexamethasone/imatinib,dexamethasone/lenalidomide/sorafenib,erdafitinib,etoposide/imatinib/mitoxantrone,everolimus/lenvatinib,everolimus/sorafenib,everolimus/vandetanib,filgrastim/imatinib,GSK3179106,GSK3352589,hydrocortisone/imatinib,imatinib,imatinib/nilotinib,imatinib/nilotinib/pegintron,imatinib/peginterferon alfa-2a,imatinib/prednisone,imatinib/rituximab,imatinib/sirolimus,imatinib/sorafenib,imatinib/sunitinib,lenvatinib,lenvatinib/pembrolizumab,motesanib,pazopanib,ponatinib,ponatinib/rituximab,pralsetinib,regorafenib,regorafenib/sunitinib,RET inhibitor,selpercatinib,sitravatinib,SKI-G-801,sorafenib,sorafenib/sulindac/sunitinib,sunitinib,TPX-0046,vandetanib
RETREG3	reticulophagy regulator family member 3	ENSG00000141699	-0.16	0.00598	0.0172	Other	other
RETSAT	retinol saturase	ENSG00000042445	0.48	6.2e-13	6.3e-12	Cytoplasm	enzyme
REV3L	REV3 like, DNA directed polymerase zeta catalytic subunit	ENSG00000009413	-0.271	0.0116	0.031	Nucleus	enzyme
REXO1	RNA exonuclease 1 homolog	ENSG00000079313	-0.327	0.000321	0.00122	Nucleus	transcription regulator
RFESD	Rieske Fe-S domain containing	ENSG00000175449	-2.489	1.63e-06	8.83e-06	Other	other
RFFL	ring finger and FYVE like domain containing E3 ubiquitin protein ligase	ENSG00000092871	-0.318	7.89e-08	5.03e-07	Cytoplasm	enzyme
RFLNB	refilin B	ENSG00000183688	-1.072	1.38e-29	3.36e-28	Other	other
RFPL3S	RFPL3 antisense	ENSG00000205853	-1.919	0.00875	0.0242	Other	other
RFPL4A/RFPL4AL1	ret finger protein like 4A	ENSG00000223638	-4.485	0.017	0.0435	Other	other
RFPL4B	ret finger protein like 4B	ENSG00000251258	-3.996	1.96e-05	9.13e-05	Other	other
RFT1	RFT1 homolog	ENSG00000163933	-0.283	1.94e-05	9.05e-05	Other	other
RFTN1	raftlin, lipid raft linker 1	ENSG00000131378	0.924	1.82e-39	6.28e-38	Plasma Membrane	other
RFTN2	raftlin family member 2	ENSG00000162944	3.552	3.15e-254	1.98e-251	Other	other
RFWD3	ring finger and WD repeat domain 3	ENSG00000168411	-0.143	0.0113	0.0304	Nucleus	enzyme
RFX3	regulatory factor X3	ENSG00000080298	0.247	0.00118	0.00402	Nucleus	transcription regulator
RFX4	regulatory factor X4	ENSG00000111783	1.248	3.64e-91	3.74e-89	Nucleus	transcription regulator
RFX8	RFX family member 8, lacking RFX DNA binding domain	ENSG00000196460	1.683	4.25e-05	0.000187	Other	transcription regulator
RFXANK	regulatory factor X associated ankyrin containing protein	ENSG00000064490	0.351	2.58e-05	0.000118	Nucleus	transcription regulator
RGL1	ral guanine nucleotide dissociation stimulator like 1	ENSG00000143344	0.257	1.95e-06	1.04e-05	Cytoplasm	other
RGL3	ral guanine nucleotide dissociation stimulator like 3	ENSG00000205517	0.589	0.00149	0.00495	Cytoplasm	other
RGMA	repulsive guidance molecule BMP co-receptor a	ENSG00000182175	-0.659	2.24e-10	1.84e-09	Plasma Membrane	other
RGMB	repulsive guidance molecule BMP co-receptor b	ENSG00000174136	-1.137	4.58e-46	1.92e-44	Plasma Membrane	other
RGMB-AS1	RGMB antisense RNA 1	ENSG00000246763	-0.927	1.05e-07	6.6e-07	Other	other
RGR	retinal G protein coupled receptor	ENSG00000148604	2.481	3.28e-61	2.01e-59	Plasma Membrane	G-protein coupled receptor
RGS2	regulator of G protein signaling 2	ENSG00000116741	-0.987	7.52e-15	8.69e-14	Nucleus	enzyme
RGS3	regulator of G protein signaling 3	ENSG00000138835	-1.343	4.91e-58	2.81e-56	Nucleus	enzyme
RGS4	regulator of G protein signaling 4	ENSG00000117152	-2.265	0.000517	0.00189	Cytoplasm	enzyme
RGS5	regulator of G protein signaling 5	ENSG00000232995	1.701	5.29e-07	3.05e-06	Plasma Membrane	enzyme
RGS6	regulator of G protein signaling 6	ENSG00000182732	-0.863	5.6e-31	1.46e-29	Cytoplasm	enzyme
RGS10	regulator of G protein signaling 10	ENSG00000148908	-1.904	1.84e-33	5.23e-32	Cytoplasm	enzyme
RGS11	regulator of G protein signaling 11	ENSG00000076344	1.55	6.67e-14	7.2e-13	Plasma Membrane	enzyme
RGS12	regulator of G protein signaling 12	ENSG00000159788	0.756	5.16e-21	8.59e-20	Nucleus	enzyme
RGS14	regulator of G protein signaling 14	ENSG00000169220	-1.65	1.84e-74	1.43e-72	Cytoplasm	enzyme
RGS17	regulator of G protein signaling 17	ENSG00000091844	-0.544	0.0129	0.0341	Cytoplasm	enzyme
RGS22	regulator of G protein signaling 22	ENSG00000132554	-3.152	0.00436	0.013	Cytoplasm	other
RGS9BP	regulator of G protein signaling 9 binding protein	ENSG00000186326	-1.257	0.000104	0.000428	Plasma Membrane	other
RHAG	Rh associated glycoprotein	ENSG00000112077	-4.07	0.0198	0.0496	Plasma Membrane	peptidase
RHBDD1	rhomboid domain containing 1	ENSG00000144468	-0.245	0.00656	0.0187	Extracellular Space	peptidase
RHBDD3	rhomboid domain containing 3	ENSG00000100263	0.254	0.00287	0.00894	Other	other
RHBDF1	rhomboid 5 homolog 1	ENSG00000007384	0.283	0.000405	0.00151	Cytoplasm	other
RHBDF2	rhomboid 5 homolog 2	ENSG00000129667	-1.04	1.69e-33	4.82e-32	Cytoplasm	other
RHBDL2	rhomboid like 2	ENSG00000158315	-0.701	0.000342	0.00129	Plasma Membrane	peptidase
RHBDL3	rhomboid like 3	ENSG00000141314	0.528	3e-11	2.65e-10	Plasma Membrane	peptidase
RHCE/RHD	Rh blood group D antigen	ENSG00000188672	-1.178	0.00167	0.00549	Plasma Membrane	transporter	unspecified application
RHEB	Ras homolog, mTORC1 binding	ENSG00000106615	-0.314	0.000117	0.000481	Cytoplasm	enzyme
RHEBL1	RHEB like 1	ENSG00000167550	-0.433	0.00262	0.00823	Cytoplasm	enzyme
RHOB	ras homolog family member B	ENSG00000143878	0.452	9.22e-05	0.000386	Cytoplasm	enzyme
RHOBTB1	Rho related BTB domain containing 1	ENSG00000072422	-0.689	3.46e-19	5.22e-18	Other	enzyme
RHOBTB3	Rho related BTB domain containing 3	ENSG00000164292	0.653	9.29e-16	1.14e-14	Cytoplasm	enzyme
RHOC	ras homolog family member C	ENSG00000155366	-0.326	6.11e-06	3.06e-05	Plasma Membrane	enzyme	diagnosis,prognosis
RHOG	ras homolog family member G	ENSG00000177105	-0.207	0.0142	0.0371	Cytoplasm	enzyme
RHOJ	ras homolog family member J	ENSG00000126785	0.403	1.36e-15	1.65e-14	Cytoplasm	enzyme
RHOQ	ras homolog family member Q	ENSG00000119729	-0.798	1.56e-09	1.19e-08	Plasma Membrane	enzyme
RHOT1	ras homolog family member T1	ENSG00000126858	-0.31	0.00114	0.00388	Cytoplasm	enzyme
RHOT2	ras homolog family member T2	ENSG00000140983	0.285	0.0124	0.0328	Cytoplasm	enzyme
RHOU	ras homolog family member U	ENSG00000116574	1.531	8.98e-83	7.95e-81	Cytoplasm	enzyme
RHOV	ras homolog family member V	ENSG00000104140	-1.035	0.00014	0.000567	Plasma Membrane	enzyme
RHPN1	rhophilin Rho GTPase binding protein 1	ENSG00000158106	1.267	3.5e-08	2.32e-07	Cytoplasm	other
RHPN2	rhophilin Rho GTPase binding protein 2	ENSG00000131941	-0.463	2.28e-09	1.72e-08	Cytoplasm	other
RIBC2	RIB43A domain with coiled-coils 2	ENSG00000128408	-0.961	0.00343	0.0105	Extracellular Space	other
RIC1	RIC1 homolog, RAB6A GEF complex partner 1	ENSG00000107036	-0.202	0.00522	0.0153	Cytoplasm	other
RIC3	RIC3 acetylcholine receptor chaperone	ENSG00000166405	2.806	2.1e-30	5.33e-29	Cytoplasm	other
RIF1	replication timing regulatory factor 1	ENSG00000080345	0.257	0.00413	0.0124	Nucleus	other
RILP	Rab interacting lysosomal protein	ENSG00000167705	-0.551	0.000136	0.000549	Cytoplasm	other
RILPL1	Rab interacting lysosomal protein like 1	ENSG00000188026	-0.709	4.9e-10	3.91e-09	Cytoplasm	other
RILPL2	Rab interacting lysosomal protein like 2	ENSG00000150977	-0.462	7.13e-06	3.54e-05	Cytoplasm	other
RIMKLA	ribosomal modification protein rimK like family member A	ENSG00000177181	-0.934	3.41e-11	2.99e-10	Cytoplasm	enzyme
RIMS2	regulating synaptic membrane exocytosis 2	ENSG00000176406	1.202	0.00833	0.0232	Plasma Membrane	other
RIMS4	regulating synaptic membrane exocytosis 4	ENSG00000101098	-0.588	2.98e-09	2.21e-08	Plasma Membrane	other
RIN1	Ras and Rab interactor 1	ENSG00000174791	-0.743	2.58e-10	2.11e-09	Cytoplasm	other
RIN2	Ras and Rab interactor 2	ENSG00000132669	-0.875	1.65e-27	3.68e-26	Cytoplasm	other
RIN3	Ras and Rab interactor 3	ENSG00000100599	-1.908	4.82e-12	4.56e-11	Cytoplasm	other
RING1	ring finger protein 1	ENSG00000204227	0.212	0.00409	0.0123	Nucleus	transcription regulator
RINT1	RAD50 interactor 1	ENSG00000135249	-0.305	3.06e-07	1.81e-06	Nucleus	other
RIOK1	RIO kinase 1	ENSG00000124784	-0.451	1.53e-07	9.39e-07	Cytoplasm	kinase
RIOK2	RIO kinase 2	ENSG00000058729	-0.327	4.19e-05	0.000185	Cytoplasm	kinase
RIPK2	receptor interacting serine/threonine kinase 2	ENSG00000104312	-0.972	5.54e-33	1.54e-31	Plasma Membrane	kinase		GSK2983559
RIPOR1	RHO family interacting cell polarization regulator 1	ENSG00000039523	-0.296	0.000123	0.000501	Cytoplasm	other
RIPOR2	RHO family interacting cell polarization regulator 2	ENSG00000111913	-0.738	2.31e-22	4.1e-21	Cytoplasm	other
RIT1	Ras like without CAAX 1	ENSG00000143622	-0.283	7.74e-06	3.82e-05	Plasma Membrane	enzyme
RIT2	Ras like without CAAX 2	ENSG00000152214	1.197	1.08e-06	5.99e-06	Plasma Membrane	enzyme
RITA1	RBPJ interacting and tubulin associated 1	ENSG00000139405	-0.435	7.52e-06	3.72e-05	Cytoplasm	other
RLBP1	retinaldehyde binding protein 1	ENSG00000140522	0.806	5.44e-12	5.11e-11	Cytoplasm	transporter	unspecified application
RLF	RLF zinc finger	ENSG00000117000	-0.348	0.000474	0.00174	Nucleus	transcription regulator
RMC1	regulator of MON1-CCZ1	ENSG00000141452	-0.575	2.11e-14	2.36e-13	Cytoplasm	other
RMDN1	regulator of microtubule dynamics 1	ENSG00000176623	0.238	0.000358	0.00135	Cytoplasm	other
RMDN2	regulator of microtubule dynamics 2	ENSG00000115841	0.585	0.00118	0.00401	Cytoplasm	other
RMDN3	regulator of microtubule dynamics 3	ENSG00000137824	0.393	2.15e-08	1.46e-07	Cytoplasm	other
RMI2	RecQ mediated genome instability 2	ENSG00000175643	-0.476	8.52e-06	4.19e-05	Nucleus	other
RMND5A	required for meiotic nuclear division 5 homolog A	ENSG00000153561	0.449	3.92e-09	2.88e-08	Nucleus	enzyme
RMST	rhabdomyosarcoma 2 associated transcript	ENSG00000255794	7.402	3.93e-45	1.6e-43	Other	other
RN7SL336P	RNA, 7SL, cytoplasmic 336, pseudogene	ENSG00000264017	5.034	0.0133	0.0349	Other	other
RNASEH2A	ribonuclease H2 subunit A	ENSG00000104889	-0.28	4.86e-05	0.000213	Nucleus	enzyme
RNASEH2C	ribonuclease H2 subunit C	ENSG00000172922	0.762	1.66e-15	2e-14	Other	other
RNASEL	ribonuclease L	ENSG00000135828	-0.896	2.23e-16	2.84e-15	Cytoplasm	enzyme
RNASET2	ribonuclease T2	ENSG00000026297	-1.173	3.06e-22	5.41e-21	Cytoplasm	enzyme
RND1	Rho family GTPase 1	ENSG00000172602	0.594	9.79e-05	0.000407	Cytoplasm	enzyme
RND3	Rho family GTPase 3	ENSG00000115963	0.958	8.18e-57	4.51e-55	Cytoplasm	enzyme
RNF4	ring finger protein 4	ENSG00000063978	-0.366	5.91e-08	3.81e-07	Nucleus	transcription regulator
RNF6	ring finger protein 6	ENSG00000127870	-0.306	0.000285	0.00109	Nucleus	transcription regulator
RNF7	ring finger protein 7	ENSG00000114125	-0.208	0.00132	0.00445	Nucleus	enzyme
RNF13	ring finger protein 13	ENSG00000082996	0.412	1.66e-07	1.01e-06	Cytoplasm	enzyme
RNF17	ring finger protein 17	ENSG00000132972	-3.981	3.74e-18	5.3e-17	Cytoplasm	other
RNF24	ring finger protein 24	ENSG00000101236	-0.242	0.00171	0.00561	Cytoplasm	other
RNF31	ring finger protein 31	ENSG00000092098	-0.607	4.19e-11	3.66e-10	Cytoplasm	enzyme
RNF34	ring finger protein 34	ENSG00000170633	-0.282	1.5e-05	7.12e-05	Cytoplasm	enzyme
RNF38	ring finger protein 38	ENSG00000137075	0.25	0.00196	0.00636	Nucleus	enzyme
RNF41	ring finger protein 41	ENSG00000181852	-0.181	0.0127	0.0337	Cytoplasm	enzyme
RNF44	ring finger protein 44	ENSG00000146083	-0.343	5.52e-05	0.00024	Other	other
RNF103	ring finger protein 103	ENSG00000239305	0.408	0.0108	0.0293	Cytoplasm	enzyme
RNF112	ring finger protein 112	ENSG00000128482	-1.07	1.38e-06	7.54e-06	Nucleus	transcription regulator
RNF114	ring finger protein 114	ENSG00000124226	-0.181	1.4e-08	9.73e-08	Cytoplasm	transcription regulator
RNF122	ring finger protein 122	ENSG00000133874	-0.869	2.19e-24	4.25e-23	Cytoplasm	enzyme
RNF126	ring finger protein 126	ENSG00000070423	-0.414	7.13e-06	3.54e-05	Other	enzyme
RNF128	ring finger protein 128	ENSG00000133135	1.864	9.83e-39	3.34e-37	Cytoplasm	enzyme
RNF141	ring finger protein 141	ENSG00000110315	0.364	0.000242	0.000938	Other	enzyme
RNF145	ring finger protein 145	ENSG00000145860	-0.637	1.98e-22	3.54e-21	Other	other
RNF146	ring finger protein 146	ENSG00000118518	0.303	0.000562	0.00204	Cytoplasm	enzyme
RNF149	ring finger protein 149	ENSG00000163162	-0.299	0.00167	0.00548	Cytoplasm	enzyme
RNF152	ring finger protein 152	ENSG00000176641	-0.567	3.24e-09	2.4e-08	Cytoplasm	enzyme
RNF157	ring finger protein 157	ENSG00000141576	-0.426	3.79e-09	2.79e-08	Cytoplasm	enzyme
RNF165	ring finger protein 165	ENSG00000141622	0.959	1.17e-19	1.8e-18	Nucleus	enzyme
RNF168	ring finger protein 168	ENSG00000163961	-0.432	7.23e-06	3.58e-05	Nucleus	enzyme
RNF175	ring finger protein 175	ENSG00000145428	-2.229	1.31e-47	5.75e-46	Other	other
RNF180	ring finger protein 180	ENSG00000164197	1.791	2.08e-17	2.81e-16	Cytoplasm	enzyme
RNF181	ring finger protein 181	ENSG00000168894	-0.262	0.000536	0.00195	Cytoplasm	enzyme
RNF182	ring finger protein 182	ENSG00000180537	-1.843	1.04e-70	7.47e-69	Cytoplasm	enzyme
RNF185	ring finger protein 185	ENSG00000138942	0.255	4.56e-05	0.0002	Cytoplasm	enzyme
RNF187	ring finger protein 187	ENSG00000168159	0.216	0.0131	0.0345	Nucleus	enzyme
RNF207	ring finger protein 207	ENSG00000158286	0.96	0.00505	0.0148	Other	other
RNF214	ring finger protein 214	ENSG00000167257	0.482	3e-05	0.000136	Other	other
RNF215	ring finger protein 215	ENSG00000099999	-0.444	5.53e-05	0.00024	Other	other
RNF220	ring finger protein 220	ENSG00000187147	-0.331	2.34e-07	1.41e-06	Cytoplasm	enzyme
RNF224	ring finger protein 224	ENSG00000233198	1.53	0.0146	0.0381	Other	other
RNF139-AS1	RNF139 antisense RNA 1 (head to head)	ENSG00000245149	0.875	0.00869	0.0241	Other	other
RNF144A-AS1	RNF144A antisense RNA 1	ENSG00000228203	-0.625	0.00823	0.0229	Other	other
RNF144B	ring finger protein 144B	ENSG00000137393	1.316	0.000537	0.00195	Cytoplasm	enzyme
RNF157-AS1	RNF157 antisense RNA 1	ENSG00000267128	1.411	7.66e-18	1.06e-16	Other	other
RNF19B	ring finger protein 19B	ENSG00000116514	-0.646	6.27e-15	7.29e-14	Cytoplasm	enzyme
RNF212B	ring finger protein 212B	ENSG00000215277	5.063	0.0119	0.0317	Other	other
RNFT2	ring finger protein, transmembrane 2	ENSG00000135119	0.506	6.29e-06	3.15e-05	Other	other
RNGTT	RNA guanylyltransferase and 5'-phosphatase	ENSG00000111880	-0.347	7.7e-07	4.36e-06	Nucleus	phosphatase
RNH1	ribonuclease/angiogenin inhibitor 1	ENSG00000023191	-0.374	4.03e-05	0.000178	Cytoplasm	other
RNLS	renalase, FAD dependent amine oxidase	ENSG00000184719	-2.579	5.02e-20	7.91e-19	Extracellular Space	enzyme
RNPC3	RNA binding region (RNP1, RRM) containing 3	ENSG00000185946	0.572	0.00218	0.007	Nucleus	other
RNPEP	arginyl aminopeptidase	ENSG00000176393	-0.204	0.0154	0.0398	Cytoplasm	peptidase
RNPS1	RNA binding protein with serine rich domain 1	ENSG00000205937	-0.228	0.000176	0.000701	Nucleus	other
ROBO1	roundabout guidance receptor 1	ENSG00000169855	0.391	5.75e-08	3.73e-07	Plasma Membrane	transmembrane receptor
ROBO2	roundabout guidance receptor 2	ENSG00000185008	1.308	3.45e-36	1.08e-34	Plasma Membrane	transmembrane receptor
ROBO3	roundabout guidance receptor 3	ENSG00000154134	1.871	1.13e-45	4.69e-44	Plasma Membrane	transmembrane receptor
ROBO4	roundabout guidance receptor 4	ENSG00000154133	1.55	1.87e-07	1.13e-06	Plasma Membrane	other
ROCK1	Rho associated coiled-coil containing protein kinase 1	ENSG00000067900	-0.231	0.00918	0.0253	Cytoplasm	kinase
ROCK2	Rho associated coiled-coil containing protein kinase 2	ENSG00000134318	0.552	1.03e-11	9.46e-11	Cytoplasm	kinase		KD025
ROM1	retinal outer segment membrane protein 1	ENSG00000149489	1.137	5.25e-18	7.37e-17	Plasma Membrane	other
ROR1	receptor tyrosine kinase like orphan receptor 1	ENSG00000185483	-3.12	4.9e-05	0.000214	Plasma Membrane	kinase		cirmtuzumab,VLS-101
ROR2	receptor tyrosine kinase like orphan receptor 2	ENSG00000169071	-2.091	0.000521	0.0019	Plasma Membrane	kinase		conditionally active biologic anti-ROR2 antibody drug conjugate
RORB	RAR related orphan receptor B	ENSG00000198963	-2.288	7.2e-07	4.08e-06	Nucleus	ligand-dependent nuclear receptor
RORC	RAR related orphan receptor C	ENSG00000143365	-3.176	1.25e-17	1.72e-16	Nucleus	ligand-dependent nuclear receptor		AZD0284,LYC-55716,ROR gamma t inhibitor
RP2	RP2 activator of ARL3 GTPase	ENSG00000102218	0.192	0.0178	0.0451	Cytoplasm	enzyme
RP11-164J13.1	--	ENSG00000258461	4.183	0.00124	0.00419	Other	other
RP11-262D11.2	--	ENSG00000225471	-2.283	8.07e-11	6.88e-10	Other	other
RP11-298J23.10	--	ENSG00000124593	1.2	1.68e-08	1.16e-07	Other	other
RP11-352M15.2	--	ENSG00000273015	0.433	4.97e-05	0.000217	Other	other
RP11-644F5.10	--	ENSG00000258311	1.168	2.26e-06	1.2e-05	Other	other
RP11-701H24.4	--	ENSG00000261069	0.736	0.00405	0.0122	Other	other
RP11_102N123	--	ENSG00000273472	-5.005	0.00129	0.00433	Other	other
RP11_1055B84	--	ENSG00000262877	1.894	1.08e-07	6.74e-07	Other	other
RP11_107N151	--	ENSG00000273209	-1.728	2.17e-08	1.47e-07	Other	other
RP11_109D94	--	ENSG00000261447	1.372	0.000792	0.00279	Other	other
RP11_10O221	--	ENSG00000241168	-6.104	0.00476	0.0141	Other	other
RP11_1109F113	--	ENSG00000271327	1.367	0.0188	0.0473	Other	other
RP11_110I15	--	ENSG00000254909	2.33	0.00448	0.0133	Other	other
RP11_110I111	--	ENSG00000254428	1.64	0.00787	0.022	Other	other
RP11_1114A54	--	ENSG00000232611	1.485	0.0011	0.00377	Other	other
RP11_1148L65	--	ENSG00000228343	0.549	0.00172	0.00564	Other	other
RP11_116O181	--	ENSG00000266968	2.221	0.00593	0.0171	Other	other
RP11_118B182	--	ENSG00000267250	6.288	0.0119	0.0317	Other	other
RP11_118F191	--	ENSG00000270124	-0.491	0.00154	0.00511	Other	other
RP11_120J11	--	ENSG00000225472	1.472	4.37e-15	5.14e-14	Other	other
RP11_1275H243	--	ENSG00000273084	2.183	3.54e-06	1.84e-05	Other	other
RP11_1299A163	--	ENSG00000260641	-0.853	3.28e-11	2.88e-10	Other	other
RP11_132E112	--	ENSG00000237153	-3.433	0.00565	0.0164	Other	other
RP11_134G810	--	ENSG00000224818	1.1	1.55e-05	7.35e-05	Other	other
RP11_1376P162	--	ENSG00000265678	1.824	0.00804	0.0225	Other	other
RP11_141A191	--	ENSG00000229846	-5.795	0.0159	0.0409	Other	other
RP11_141M13	--	ENSG00000230490	2.186	0.0166	0.0425	Other	other
RP11_147I31	--	ENSG00000241170	2.174	0.0116	0.031	Other	other
RP11_148B184	--	ENSG00000236098	-5.12	1.39e-05	6.61e-05	Other	other
RP11_158H57	--	ENSG00000268573	-0.964	7.65e-05	0.000324	Other	other
RP11_158K13	--	ENSG00000253106	0.903	0.00132	0.00443	Other	other
RP11_158M23	--	ENSG00000259407	1.232	1.11e-06	6.13e-06	Other	other
RP11_159D122	--	ENSG00000264112	1.328	3.05e-08	2.04e-07	Other	other
RP11_168K113	--	ENSG00000233817	-3.209	5.8e-16	7.2e-15	Other	other
RP11_16N112	--	ENSG00000260572	1.587	5.74e-05	0.000248	Other	other
RP11_177B41	--	ENSG00000248375	-4.469	0.00682	0.0194	Other	other
RP11_177C121	--	ENSG00000249863	1.099	0.0197	0.0492	Other	other
RP11_179B22	--	ENSG00000272572	1.343	0.0054	0.0158	Other	other
RP11_186N153	--	ENSG00000228302	1.691	0.00205	0.00661	Other	other
RP11_191L171	--	ENSG00000272663	1.187	8.3e-05	0.000349	Other	other
RP11_195F199	--	ENSG00000230074	-1.368	0.00504	0.0148	Other	other
RP11_195M163	--	ENSG00000261055	-2.658	0.0124	0.033	Other	other
RP11_206P52	--	ENSG00000248608	3.352	2.33e-14	2.61e-13	Other	other
RP11_20D146	--	ENSG00000249790	-3.063	8.04e-32	2.16e-30	Other	other
RP11_212P72	--	ENSG00000273270	1.069	1.8e-14	2.03e-13	Other	other
RP11_216L1319	--	ENSG00000273066	0.705	0.016	0.0411	Other	other
RP11_217B72	--	ENSG00000226334	-2.214	0.0178	0.045	Other	other
RP11_218C145	--	ENSG00000225056	-4.421	0.0158	0.0408	Other	other
RP11_218E203	--	ENSG00000258711	0.82	3.48e-05	0.000156	Other	other
RP11_223I101	--	ENSG00000261829	2.31	4.95e-10	3.94e-09	Other	other
RP11_22B231	--	ENSG00000111788	1.23	3.64e-05	0.000163	Other	other
RP11_23N24	--	ENSG00000260618	5.025	0.0161	0.0415	Other	other
RP11_23P136	--	ENSG00000174171	-0.985	2.68e-07	1.6e-06	Other	other
RP11_244O191	--	ENSG00000261534	0.848	8.3e-08	5.26e-07	Other	other
RP11_247A122	--	ENSG00000204055	-2.023	3.46e-05	0.000155	Other	other
RP11_247L203	--	ENSG00000258857	-1.894	0.014	0.0365	Other	other
RP11_248J183	--	ENSG00000270062	1.467	0.0176	0.0446	Other	other
RP11_24C32	--	ENSG00000244380	4.612	0.0149	0.0387	Other	other
RP11_252K232	--	ENSG00000261783	2.003	0.0178	0.0451	Other	other
RP11_253E33	--	ENSG00000250899	-0.515	1.52e-05	7.21e-05	Other	other
RP11_257P33	--	ENSG00000253374	-1.21	0.0114	0.0306	Other	other
RP11_264B172	--	ENSG00000260853	1.166	0.017	0.0434	Other	other
RP11_268G123	--	ENSG00000242021	-2.999	9.49e-06	4.64e-05	Other	other
RP11_274B212	--	ENSG00000243302	0.81	0.000963	0.00333	Other	other
RP11_274B214	--	ENSG00000230715	0.633	0.0174	0.0442	Other	other
RP11_274B219	--	ENSG00000271344	2.659	0.00951	0.0261	Other	other
RP11_280G91	--	ENSG00000251127	-5.927	5.3e-10	4.22e-09	Other	other
RP11_283G65	--	ENSG00000255750	-5.522	0.00555	0.0161	Other	other
RP11_283I36	--	ENSG00000261799	0.457	0.0134	0.0352	Other	other
RP11_284F217	--	ENSG00000229953	-0.641	0.00644	0.0184	Other	other
RP11_284F219	--	ENSG00000272068	-0.889	8.28e-11	7.05e-10	Other	other
RP11_284F2110	--	ENSG00000272405	-1.039	1.99e-15	2.39e-14	Other	other
RP11_284F2111	--	ENSG00000272971	-2.677	0.00171	0.00561	Other	other
RP11_285F72	--	ENSG00000242861	-0.995	0.000347	0.00131	Other	other
RP11_286H148	--	ENSG00000243230	2.126	0.00804	0.0225	Other	other
RP11_288L94	--	ENSG00000225886	-3.843	1.92e-05	8.95e-05	Other	other
RP11_295G202	--	ENSG00000233461	-0.601	0.000351	0.00132	Other	other
RP11_295P93	--	ENSG00000239665	0.913	5.17e-10	4.11e-09	Other	other
RP11_2G11	--	ENSG00000258751	-1.085	0.018	0.0456	Other	other
RP11_309M71	--	ENSG00000261298	-6.555	0.00228	0.00726	Other	other
RP11_312J185	--	ENSG00000213080	-0.962	0.0167	0.0427	Other	other
RP11_319G95	--	ENSG00000261537	-2.191	0.00945	0.0259	Other	other
RP11_31F191	--	ENSG00000226403	0.809	5e-06	2.54e-05	Other	other
RP11_320L112	--	ENSG00000254783	1.377	0.00423	0.0127	Other	other
RP11_326C32	--	ENSG00000255026	-1.338	0.0156	0.0403	Other	other
RP11_326C311	--	ENSG00000251661	0.824	6.2e-06	3.11e-05	Other	other
RP11_326G211	--	ENSG00000272755	1.268	0.00887	0.0245	Other	other
RP11_331F41	--	ENSG00000213318	-3.735	0.00535	0.0156	Other	other
RP11_332H142	--	ENSG00000272994	1.164	2.71e-10	2.2e-09	Other	other
RP11_332M21	--	ENSG00000203644	0.646	0.0181	0.0458	Other	other
RP11_334G221	--	ENSG00000273063	4.647	0.00252	0.00794	Other	other
RP11_345P49	--	ENSG00000272106	1.149	1.44e-17	1.97e-16	Other	other
RP11_347H151	--	ENSG00000255442	0.944	2.69e-11	2.38e-10	Other	other
RP11_347I198	--	ENSG00000272849	1.872	3.4e-05	0.000153	Other	other
RP11_350N154	--	ENSG00000255201	1.624	0.00365	0.0111	Other	other
RP11_355B112	--	ENSG00000270820	0.831	0.00739	0.0208	Other	other
RP11_355O111	--	ENSG00000261094	1.314	9.84e-07	5.48e-06	Other	other
RP11_356B1911	--	ENSG00000271833	-1.654	0.00427	0.0128	Other	other
RP11_357H1417	--	ENSG00000272763	-6.984	2.61e-06	1.37e-05	Other	other
RP11_359B122	--	ENSG00000250132	-0.558	0.000178	0.000705	Other	other
RP11_363E64	--	ENSG00000272425	0.976	0.000134	0.000545	Other	other
RP11_364B143	--	ENSG00000230707	-3.808	0.0119	0.0317	Other	other
RP11_366L203	--	ENSG00000256083	-5.244	0.000905	0.00314	Other	other
RP11_366M417	--	ENSG00000249617	3.258	0.0122	0.0324	Other	other
RP11_375N152	--	ENSG00000272267	0.954	0.00407	0.0122	Other	other
RP11_382D122	--	ENSG00000271387	2.055	0.00538	0.0157	Other	other
RP11_384F72	--	ENSG00000239268	2.542	2.21e-13	2.31e-12	Other	other
RP11_384J42	--	ENSG00000258081	-3.97	0.0059	0.017	Other	other
RP11_384P77	--	ENSG00000260947	2.853	9.82e-06	4.79e-05	Other	other
RP11_389C82	--	ENSG00000261269	-8.137	0.000515	0.00188	Other	other
RP11_393I234	--	ENSG00000235038	1.978	0.000484	0.00177	Other	other
RP11_395G233	--	ENSG00000254615	-0.897	7.2e-12	6.72e-11	Other	other
RP11_398K2212	--	ENSG00000229852	-0.568	0.000287	0.0011	Other	other
RP11_402D212	--	ENSG00000272817	-0.723	0.00817	0.0228	Other	other
RP11_407A161	--	ENSG00000255853	-8.932	2.77e-08	1.86e-07	Other	other
RP11_413M34	--	ENSG00000227512	2.041	0.000528	0.00192	Other	other
RP11_416N24	--	ENSG00000273108	4.131	7.59e-05	0.000322	Other	other
RP11_420L92	--	ENSG00000219992	2.952	0.0064	0.0183	Other	other
RP11_420L95	--	ENSG00000270504	0.379	0.00314	0.0097	Other	other
RP11_421F163	--	ENSG00000247903	0.636	9.14e-08	5.76e-07	Other	other
RP11_431J242	--	ENSG00000238178	-2.541	2.9e-08	1.94e-07	Other	other
RP11_431K241	--	ENSG00000238290	-4.559	8.09e-07	4.56e-06	Other	other
RP11_437L71	--	ENSG00000260850	4.323	0.00656	0.0187	Other	other
RP11_439E1910	--	ENSG00000260855	1.831	4.36e-07	2.53e-06	Other	other
RP11_441O153	--	ENSG00000224934	-1.142	0.000179	0.000709	Other	other
RP11_443B201	--	ENSG00000271936	0.71	0.000472	0.00173	Other	other
RP11_446N191	--	ENSG00000272369	-1.34	0.00632	0.0181	Other	other
RP11_448A191	--	ENSG00000273329	0.53	0.0142	0.037	Other	other
RP11_448G153	--	ENSG00000261490	1.679	0.0181	0.0457	Other	other
RP11_449P152	--	ENSG00000273151	1.74	6.62e-08	4.25e-07	Other	other
RP11_44N112	--	ENSG00000272384	2.16	0.014	0.0367	Other	other
RP11_44N223	--	ENSG00000272702	-0.933	0.0167	0.0427	Other	other
RP11_456P182	--	ENSG00000229808	-1.411	0.0117	0.0314	Other	other
RP11_45P154	--	ENSG00000259775	0.934	0.00357	0.0109	Other	other
RP11_463C87	--	ENSG00000269883	4.14	0.000128	0.00052	Other	other
RP11_466F510	--	ENSG00000273365	-4.301	0.0149	0.0387	Other	other
RP11_466G122	--	ENSG00000249755	-1.68	4.65e-09	3.39e-08	Other	other
RP11_46C247	--	ENSG00000259877	1.162	3.03e-10	2.46e-09	Other	other
RP11_473I19	--	ENSG00000263244	0.504	9.18e-06	4.49e-05	Other	other
RP11_474I168	--	ENSG00000226889	4.257	0.0111	0.0299	Other	other
RP11_480A161	--	ENSG00000260261	0.98	0.00593	0.0171	Other	other
RP11_488C136	--	ENSG00000259081	1.899	0.00252	0.00794	Other	other
RP11_48B34	--	ENSG00000260317	3.365	0.000913	0.00317	Other	other
RP11_48B35	--	ENSG00000251867	1.018	0.00123	0.00417	Other	other
RP11_498C915	--	ENSG00000263731	1.42	0.000276	0.00106	Other	other
RP11_505K91	--	ENSG00000260018	0.789	0.0174	0.0443	Other	other
RP11_508N2212	--	ENSG00000272983	1.457	0.0166	0.0424	Other	other
RP11_511B232	--	ENSG00000257322	-3.591	0.00474	0.014	Other	other
RP11_517P142	--	ENSG00000230555	0.911	0.00952	0.0261	Other	other
RP11_521B245	--	ENSG00000257270	1.559	1.07e-05	5.19e-05	Other	other
RP11_533E195	--	ENSG00000260360	1.887	0.00649	0.0185	Other	other
RP11_53O193	--	ENSG00000272335	0.867	0.000239	0.000928	Other	other
RP11_544A124	--	ENSG00000236986	-4.005	0.00951	0.026	Other	other
RP11_54F21	--	ENSG00000251196	-2.241	5.57e-08	3.61e-07	Other	other
RP11_54O717	--	ENSG00000272512	-0.792	0.0154	0.0398	Other	other
RP11_553L65	--	ENSG00000259976	1.202	3.46e-07	2.04e-06	Other	other
RP11_554A114	--	ENSG00000261625	-3.45	0.0016	0.00527	Other	other
RP11_561I113	--	ENSG00000224525	2.674	1.97e-05	9.18e-05	Other	other
RP11_561I114	--	ENSG00000272865	3.134	3.06e-05	0.000139	Other	other
RP11_563N41	--	ENSG00000272716	1.836	0.00318	0.00981	Other	other
RP11_565F192	--	ENSG00000271851	0.969	0.000242	0.000936	Other	other
RP11_565P222	--	ENSG00000227094	-2.816	1.36e-55	7.27e-54	Other	other
RP11_566J32	--	ENSG00000258717	-2.172	3.48e-11	3.05e-10	Other	other
RP11_567J202	--	ENSG00000253688	-1.213	0.0188	0.0474	Other	other
RP11_57A192	--	ENSG00000246465	1.319	0.00212	0.00681	Other	other
RP11_57K171	--	ENSG00000216809	3.495	0.0135	0.0355	Other	other
RP11_582J165	--	ENSG00000253200	0.817	0.00312	0.00965	Other	other
RP11_589N152	--	ENSG00000269899	-1.721	0.00415	0.0125	Other	other
RP11_594N153	--	ENSG00000260398	4.447	0.00471	0.0139	Other	other
RP11_5P1810	--	ENSG00000232456	-3.376	6.95e-07	3.96e-06	Other	other
RP11_600F247	--	ENSG00000260285	0.43	0.014	0.0366	Other	other
RP11_60A81	--	ENSG00000249743	-1.193	0.000579	0.00209	Other	other
RP11_612B62	--	ENSG00000256185	3.858	2.75e-07	1.64e-06	Other	other
RP11_61J195	--	ENSG00000260805	-1.102	7.35e-05	0.000312	Other	other
RP11_629O12	--	ENSG00000261220	1.038	0.00433	0.0129	Other	other
RP11_631N162	--	ENSG00000257354	1.253	0.0148	0.0385	Other	other
RP11_660L162	--	ENSG00000254682	-0.521	7.94e-08	5.05e-07	Other	other
RP11_661A129	--	ENSG00000255050	1.851	0.0149	0.0387	Other	other
RP11_686D227	--	ENSG00000267102	-1.631	0.00457	0.0136	Other	other
RP11_690D193	--	ENSG00000260966	0.889	0.00441	0.0132	Other	other
RP11_696D212	--	ENSG00000258943	1.87	6.76e-06	3.37e-05	Other	other
RP11_697E27	--	ENSG00000228998	0.691	4.27e-06	2.19e-05	Other	other
RP11_698N112	--	ENSG00000254919	1.026	8.32e-14	8.94e-13	Other	other
RP11_713M152	--	ENSG00000272502	-3.858	1.84e-09	1.39e-08	Other	other
RP11_71E191	--	ENSG00000250934	2.217	7.67e-14	8.24e-13	Other	other
RP11_71E192	--	ENSG00000251448	5.975	0.00661	0.0188	Other	other
RP11_71N101	--	ENSG00000239922	1.242	3.35e-17	4.49e-16	Other	other
RP11_720L24	--	ENSG00000264514	-4.994	0.00236	0.00749	Other	other
RP11_723O49	--	ENSG00000261159	1.669	0.00958	0.0262	Other	other
RP11_728F114	--	ENSG00000254528	1.596	0.0151	0.0392	Other	other
RP11_72M171	--	ENSG00000258561	2.33	0.000738	0.00261	Other	other
RP11_731D14	--	ENSG00000270265	-4.237	0.0161	0.0413	Other	other
RP11_737O241	--	ENSG00000266397	-5.967	0.00305	0.00945	Other	other
RP11_73M188	--	ENSG00000269958	0.658	3.76e-13	3.87e-12	Other	other
RP11_755F103	--	ENSG00000254461	1.545	0.0074	0.0208	Other	other
RP11_756P103	--	ENSG00000180015	-0.864	0.0186	0.0468	Other	other
RP11_774O33	--	ENSG00000251615	2.492	7.3e-05	0.000311	Other	other
RP11_789C21	--	ENSG00000251598	-3.022	0.0101	0.0275	Other	other
RP11_791G152	--	ENSG00000272275	0.847	0.0115	0.0307	Other	other
RP11_799D44	--	ENSG00000266947	-1.409	0.00458	0.0136	Other	other
RP11_79P59	--	ENSG00000272525	0.922	0.0109	0.0295	Other	other
RP11_807H72	--	ENSG00000248479	-3.252	7.87e-07	4.45e-06	Other	other
RP11_82L182	--	ENSG00000224945	-0.808	1.03e-08	7.24e-08	Other	other
RP11_838N25	--	ENSG00000266578	1.398	0.0027	0.00845	Other	other
RP11_840I195	--	ENSG00000272158	5.144	0.00393	0.0119	Other	other
RP11_848P19	--	ENSG00000266865	-4.457	3.32e-22	5.86e-21	Other	other
RP11_861E212	--	ENSG00000267199	1.677	0.0161	0.0415	Other	other
RP11_875O113	--	ENSG00000253616	-3.803	8.4e-08	5.32e-07	Other	other
RP11_884K107	--	ENSG00000271976	0.497	0.00152	0.00506	Other	other
RP11_893F214	--	ENSG00000261959	4.913	0.000844	0.00295	Other	other
RP11_894P91	--	ENSG00000246451	0.859	0.0164	0.042	Other	other
RP11_90L202	--	ENSG00000235121	2.292	0.0177	0.0449	Other	other
RP11_923I116	--	ENSG00000261586	3.355	4.02e-12	3.83e-11	Other	other
RP11_93B144	--	ENSG00000223669	-4.459	4.97e-08	3.24e-07	Other	other
RP11_95D171	--	ENSG00000269973	-0.344	0.0112	0.0301	Other	other
RP11_96K192	--	ENSG00000232811	-1.237	0.000273	0.00105	Other	other
RP11_977G195	--	ENSG00000258199	0.345	0.0117	0.0313	Other	other
RP11_977G1912	--	ENSG00000257740	1.649	0.00476	0.0141	Other	other
RP11_97C161	--	ENSG00000271870	2.796	7.26e-06	3.6e-05	Other	other
RP11_981G76	--	ENSG00000272505	2.466	3.35e-11	2.94e-10	Other	other
RP11_999E243	--	ENSG00000259969	3.011	1.36e-15	1.64e-14	Other	other
RP13_1032I17	--	ENSG00000262049	0.826	2.5e-07	1.5e-06	Other	other
RP13_131K196	--	ENSG00000272434	1.645	0.0194	0.0487	Other	other
RP13_516M142	--	ENSG00000264548	2.205	0.000165	0.00066	Other	other
RP1_155D222	--	ENSG00000260422	-2.367	0.000374	0.0014	Other	other
RP1_161N101	--	ENSG00000232599	3.822	2.99e-14	3.31e-13	Other	other
RP1_223E54	--	ENSG00000261071	0.744	0.00958	0.0262	Other	other
RP1_228H135	--	ENSG00000260920	0.502	0.00165	0.00543	Other	other
RP1_239B225	--	ENSG00000260196	-1.627	2.3e-29	5.58e-28	Other	other
RP1_244F241	--	ENSG00000271857	2.077	0.0075	0.0211	Other	other
RP1_283E34	--	ENSG00000227775	0.837	1.47e-05	7.01e-05	Other	other
RP1_28H203	--	ENSG00000271784	1.726	0.00617	0.0177	Other	other
RP1_34B204	--	ENSG00000217275	-1.545	0.00132	0.00444	Other	other
RP1_37E1612	--	ENSG00000100101	0.358	0.000198	0.000778	Other	other
RP1_59D145	--	ENSG00000263345	1.577	0.00179	0.00585	Other	other
RP1_69D174	--	ENSG00000226149	2.83	3.82e-05	0.00017	Other	other
RP1_86C117	--	ENSG00000272468	-1.059	0.00699	0.0198	Other	other
RP1_89D41	--	ENSG00000241255	-1.734	0.000717	0.00254	Other	other
RP1_95L44	--	ENSG00000217648	1.892	2.36e-08	1.6e-07	Other	other
RP3_325F225	--	ENSG00000272189	4.913	0.00733	0.0206	Other	other
RP3_402G1125	--	ENSG00000273188	1.41	0.00564	0.0164	Other	other
RP3_402G1126	--	ENSG00000273253	1.463	9.54e-07	5.33e-06	Other	other
RP3_428L161	--	ENSG00000231863	3.333	0.0126	0.0333	Other	other
RP3_428L162	--	ENSG00000272841	0.92	1.22e-05	5.89e-05	Other	other
RP3_460G22	--	ENSG00000234147	-2.758	3.53e-05	0.000158	Other	other
RP3_514A232	--	ENSG00000258871	-1.428	0.00139	0.00467	Other	other
RP4_555D202	--	ENSG00000261786	1.331	0.0187	0.047	Other	other
RP4_635E188	--	ENSG00000271895	1.704	1.66e-06	8.96e-06	Other	other
RP4_673M151	--	ENSG00000272768	1.062	0.018	0.0455	Other	other
RP4_730K33	--	ENSG00000232450	-0.823	0.0151	0.0392	Other	other
RP4_745K61	--	ENSG00000227743	-1.684	1.14e-05	5.51e-05	Other	other
RP4_751H137	--	ENSG00000273419	1.288	1.74e-09	1.33e-08	Other	other
RP4_773N104	--	ENSG00000258634	0.505	9.77e-05	0.000407	Other	other
RP4_785G195	--	ENSG00000250917	-1.459	0.00211	0.00679	Other	other
RP4_798A107	--	ENSG00000261135	2.025	0.00999	0.0272	Other	other
RP4_813D123	--	ENSG00000226308	4.909	0.00256	0.00806	Other	other
