## Supplemental Table 1 for "TRIM67 drives tumorigenesis in oligodendrogliomas through Rho GTPase-dependent membrane blebbing" (part 2 of 3)

### Sheet: S24_RNASeq_q<0.05 (continued)
© 2000-2021 QIAGEN. All rights reserved.
RP5-1139I1.1	--	ENSG00000230392	-5.477	0.00172	0.00563	Other	other
RP5_1065J228	--	ENSG00000273382	0.866	0.0101	0.0275	Other	other
RP5_1074L14	--	ENSG00000273373	1.25	0.00554	0.0161	Other	other
RP5_1126H102	--	ENSG00000272084	1.734	0.0111	0.03	Other	other
RP5_1159O41	--	ENSG00000272894	1.394	0.0135	0.0355	Other	other
RP5_894A102	--	ENSG00000244701	1.049	0.000499	0.00182	Other	other
RP5_894A106	--	ENSG00000270157	0.881	2.72e-06	1.43e-05	Other	other
RP5_901A41	--	ENSG00000255306	-1.245	0.00724	0.0204	Other	other
RP5_945F22	--	ENSG00000236531	-4.812	0.0131	0.0345	Other	other
RP5_971N183	--	ENSG00000229766	6.654	0.000704	0.0025	Other	other
RP5_994D169	--	ENSG00000228452	0.55	0.0138	0.0362	Other	other
RPA4	replication protein A4	ENSG00000204086	-4.358	5.48e-08	3.56e-07	Nucleus	other
RPAP1	RNA polymerase II associated protein 1	ENSG00000103932	-0.35	8.66e-05	0.000363	Other	other
RPAP2	RNA polymerase II associated protein 2	ENSG00000122484	0.31	0.00139	0.00466	Nucleus	enzyme
RPE65	retinoid isomerohydrolase RPE65	ENSG00000116745	-2.45	2.24e-07	1.35e-06	Cytoplasm	enzyme
RPE	ribulose-5-phosphate-3-epimerase	ENSG00000197713	-0.281	0.00266	0.00834	Cytoplasm	enzyme
RPF1	ribosome production factor 1 homolog	ENSG00000117133	-0.39	5.13e-06	2.61e-05	Nucleus	other
RPF2	ribosome production factor 2 homolog	ENSG00000197498	-0.615	5.76e-22	1e-20	Nucleus	other
RPGR	retinitis pigmentosa GTPase regulator	ENSG00000156313	-0.475	1.31e-05	6.3e-05	Cytoplasm	other
RPH3A	rabphilin 3A	ENSG00000089169	-6.455	0	0	Plasma Membrane	transporter
RPIA	ribose 5-phosphate isomerase A	ENSG00000153574	-0.251	0.00149	0.00497	Cytoplasm	enzyme
RPL8	ribosomal protein L8	ENSG00000161016	-0.417	6.31e-06	3.16e-05	Cytoplasm	other
RPL11	ribosomal protein L11	ENSG00000142676	-0.338	0.000233	0.000905	Cytoplasm	other
RPL12	ribosomal protein L12	ENSG00000197958	-0.308	1.71e-07	1.04e-06	Nucleus	other
RPL13	ribosomal protein L13	ENSG00000167526	-0.268	0.00668	0.019	Nucleus	other
RPL22	ribosomal protein L22	ENSG00000116251	0.315	0.00325	0.01	Cytoplasm	translation regulator
RPL27	ribosomal protein L27	ENSG00000131469	-0.219	0.016	0.0412	Cytoplasm	other
RPL28	ribosomal protein L28	ENSG00000108107	-0.492	2.46e-06	1.3e-05	Cytoplasm	other
RPL31	ribosomal protein L31	ENSG00000071082	-0.202	0.00687	0.0195	Cytoplasm	other
RPL35	ribosomal protein L35	ENSG00000136942	-0.299	0.00491	0.0145	Cytoplasm	other
RPL36	ribosomal protein L36	ENSG00000130255	-0.541	1e-08	7.07e-08	Cytoplasm	other
RPL37	ribosomal protein L37	ENSG00000145592	-0.311	3.2e-05	0.000144	Cytoplasm	other
RPL38	ribosomal protein L38	ENSG00000172809	-0.286	0.00237	0.00752	Cytoplasm	other
RPL17P50	ribosomal protein L17 pseudogene 50	ENSG00000213700	-1.285	0.00725	0.0204	Other	other
RPL18A	ribosomal protein L18a	ENSG00000105640	-0.359	0.00939	0.0258	Cytoplasm	other
RPL22L1	ribosomal protein L22 like 1	ENSG00000163584	-0.643	9.25e-12	8.53e-11	Other	other
RPL23A	ribosomal protein L23a	ENSG00000198242	0.176	0.013	0.0343	Cytoplasm	other
RPL23AP82	ribosomal protein L23a pseudogene 82	ENSG00000184319	-0.379	0.00574	0.0166	Other	other
RPL29P19	ribosomal protein L29 pseudogene 19	ENSG00000224594	-2.789	2.57e-08	1.73e-07	Other	other
RPL36AL	ribosomal protein L36a like	ENSG00000165502	-0.387	1.76e-09	1.34e-08	Cytoplasm	other
RPL37A	ribosomal protein L37a	ENSG00000197756	-0.195	0.00647	0.0185	Cytoplasm	other
RPL37P6	ribosomal protein L37 pseudogene 6	ENSG00000241431	-2.342	0.000444	0.00164	Other	other
RPL39L	ribosomal protein L39 like	ENSG00000163923	-0.593	2.17e-11	1.94e-10	Other	other
RPL39P16	ribosomal protein L39 pseudogene 16	ENSG00000227470	1.633	0.0142	0.037	Other	other
RPL5P8	ribosomal protein L5 pseudogene 8	ENSG00000213917	1.545	0.000385	0.00144	Other	other
RPLP2	ribosomal protein lateral stalk subunit P2	ENSG00000177600	-0.342	2.26e-05	0.000104	Cytoplasm	other
RPLP0P2	ribosomal protein lateral stalk subunit P0 pseudogene 2	ENSG00000243742	-1.609	5.99e-07	3.43e-06	Other	other
RPN1	ribophorin I	ENSG00000163902	-0.302	1.3e-06	7.13e-06	Cytoplasm	enzyme
RPN2	ribophorin II	ENSG00000118705	-0.315	3.47e-05	0.000156	Cytoplasm	enzyme
RPP25	ribonuclease P and MRP subunit p25	ENSG00000178718	-1.249	1.11e-18	1.63e-17	Nucleus	other
RPP40	ribonuclease P/MRP subunit p40	ENSG00000124787	-0.322	0.00833	0.0232	Nucleus	enzyme
RPRD1B	regulation of nuclear pre-mRNA domain containing 1B	ENSG00000101413	-0.219	9.68e-07	5.41e-06	Nucleus	other
RPRML	reprimo like	ENSG00000179673	-1.567	0.0119	0.0319	Other	other
RPS12	ribosomal protein S12	ENSG00000112306	-0.331	0.000529	0.00192	Cytoplasm	other		neomycin
RPS26	ribosomal protein S26	ENSG00000197728	0.397	0.00278	0.00867	Cytoplasm	other
RPS27	ribosomal protein S27	ENSG00000177954	-0.507	6.57e-05	0.000281	Cytoplasm	other		empesertib
RPS23P8	ribosomal protein S23 pseudogene 8	ENSG00000230629	-0.452	0.0032	0.00986	Other	other
RPS27AP6	ribosomal protein S27a pseudogene 6	ENSG00000224800	3.292	0.000229	0.000894	Other	other
RPS28P7	ribosomal protein S28 pseudogene 7	ENSG00000227097	1.186	0.00182	0.00594	Other	other
RPS4X	ribosomal protein S4 X-linked	ENSG00000198034	-0.198	0.00318	0.00981	Cytoplasm	other	diagnosis
RPS4XP8	ribosomal protein S4X pseudogene 8	ENSG00000219146	-2.062	0.0131	0.0345	Other	other
RPS6KA1	ribosomal protein S6 kinase A1	ENSG00000117676	-1.112	2.54e-56	1.39e-54	Cytoplasm	kinase		PMD-026
RPS6KA2	ribosomal protein S6 kinase A2	ENSG00000071242	-0.802	1.15e-20	1.88e-19	Nucleus	kinase		PMD-026
RPS6KA3	ribosomal protein S6 kinase A3	ENSG00000177189	-0.589	1.08e-10	9.12e-10	Cytoplasm	kinase		PMD-026
RPS6KA5	ribosomal protein S6 kinase A5	ENSG00000100784	0.515	0.000231	0.0009	Nucleus	kinase
RPS6KA6	ribosomal protein S6 kinase A6	ENSG00000072133	-2.432	9.48e-10	7.36e-09	Cytoplasm	kinase		PMD-026
RPS6KA2-IT1	RPS6KA2 intronic transcript 1	ENSG00000232082	-2.009	3.52e-05	0.000158	Other	other
RPS6KB2	ribosomal protein S6 kinase B2	ENSG00000175634	0.278	0.000593	0.00214	Cytoplasm	kinase
RPS6KC1	ribosomal protein S6 kinase C1	ENSG00000136643	-0.268	8.24e-07	4.64e-06	Cytoplasm	kinase
RPSAP5	ribosomal protein SA pseudogene 5	ENSG00000243904	-4.465	0.00424	0.0127	Other	other
RPSAP44	ribosomal protein SA pseudogene 44	ENSG00000220773	-4.015	0.00237	0.00751	Other	other
RPSAP52	ribosomal protein SA pseudogene 52	ENSG00000241749	-3.226	1.22e-05	5.86e-05	Other	other
RPSAP58	ribosomal protein SA pseudogene 58	ENSG00000233836	-6.386	3.07e-05	0.000139	Other	other
RPUSD2	RNA pseudouridine synthase domain containing 2	ENSG00000166133	-0.318	0.00614	0.0176	Other	enzyme
RPUSD4	RNA pseudouridine synthase D4	ENSG00000165526	0.343	8.98e-08	5.66e-07	Cytoplasm	other
RRAGA	Ras related GTP binding A	ENSG00000155876	0.208	0.00183	0.00596	Cytoplasm	enzyme
RRAGB	Ras related GTP binding B	ENSG00000083750	0.634	5.29e-12	4.98e-11	Cytoplasm	enzyme
RRAGD	Ras related GTP binding D	ENSG00000025039	-0.93	7.96e-21	1.31e-19	Cytoplasm	enzyme
RRAS2	RAS related 2	ENSG00000133818	0.665	0.000167	0.000664	Plasma Membrane	enzyme
RRAS	RAS related	ENSG00000126458	-0.553	3.71e-06	1.92e-05	Cytoplasm	enzyme
RRBP1	ribosome binding protein 1	ENSG00000125844	-0.532	7.66e-05	0.000324	Cytoplasm	other
RREB1	ras responsive element binding protein 1	ENSG00000124782	-0.488	2.32e-06	1.23e-05	Nucleus	transcription regulator
RRM2	ribonucleotide reductase regulatory subunit M2	ENSG00000171848	0.188	0.00472	0.014	Nucleus	enzyme		5-fluorouracil/gemcitabine,alemtuzumab/cyclophosphamide/fludarabine phosphate,alemtuzumab/cyclophosphamide/fludarabine phosphate/mitoxantrone,alemtuzumab/cyclophosphamide/fludarabine phosphate/rituximab,alemtuzumab/fludarabine phosphate,bevacizumab/gemcitabine,bortezomib/cladribine/rituximab,capecitabine/docetaxel/gemcitabine,capecitabine/gemcitabine,chlorambucil/fludarabine phosphate,cladribine,cladribine/cytarabine/daunorubicin,cladribine/cytarabine/decitabine,cladribine/cytarabine/filgrastim,cladribine/cytarabine/filgrastim/idarubicin,cladribine/cytarabine/filgrastim/idarubicin/plerixafor,cladribine/cytarabine/filgrastim/mitoxantrone,cladribine/peginterferon alfa-2a,cladribine/recombinant interferon,cladribine/rituximab,cyclophosphamide/fludarabine phosphate,cyclophosphamide/fludarabine phosphate/mitoxantrone,cyclophosphamide/fludarabine phosphate/mitoxantrone/rituximab,cyclophosphamide/gemcitabine/prednisolone/rituximab/vincristine,cytarabine/daunorubicin/fludarabine phosphate,cytarabine/filgrastim/fludarabine phosphate,cytarabine/filgrastim/fludarabine phosphate/imatinib,cytarabine/fludarabine phosphate,cytarabine/fludarabine phosphate/mitoxantrone,cytarabine/fludarabine phosphate/oxaliplatin/pegfilgrastim/rituximab,cytarabine/fludarabine phosphate/oxaliplatin/rituximab,dexamethasone/fludarabine phosphate/mitoxantrone,dexamethasone/fludarabine phosphate/mitoxantrone/rituximab,docetaxel/gemcitabine,docetaxel/gemcitabine/vincristine,docetaxel/gemcitabine/vinorelbine,fludarabine phosphate,fludarabine phosphate/mitoxantrone,fludarabine phosphate/mitoxantrone/rituximab,fludarabine phosphate/rituximab,gallium nitrate,gemcitabine,gemcitabine/irinotecan,gemcitabine/oxaliplatin,gemcitabine/oxaliplatin/paclitaxel,gemcitabine/oxaliplatin/rituximab,gemcitabine/paclitaxel,gemcitabine/pemetrexed,gemcitabine/trastuzumab,gemcitabine/vinorelbine,GTI2040,hydroxyurea,hydroxyurea/6-mercaptopurine,L-asparaginase/gemcitabine/oxaliplatin,triapine
RRN3	RRN3 homolog, RNA polymerase I transcription factor	ENSG00000085721	-0.237	0.00156	0.00518	Nucleus	transcription regulator
RRN3P1	RRN3 pseudogene 1	ENSG00000248124	-1.05	8.99e-05	0.000377	Other	other
RRNAD1	ribosomal RNA adenine dimethylase domain containing 1	ENSG00000143303	-0.249	0.00072	0.00255	Other	other
RRP8	ribosomal RNA processing 8	ENSG00000132275	-0.207	0.00315	0.00973	Nucleus	enzyme
RRP9	ribosomal RNA processing 9, U3 small nucleolar RNA binding protein	ENSG00000114767	-0.488	2.22e-09	1.67e-08	Nucleus	other
RRP12	ribosomal RNA processing 12 homolog	ENSG00000052749	-0.775	8.88e-14	9.51e-13	Nucleus	other
RRP1B	ribosomal RNA processing 1B	ENSG00000160208	-0.179	0.000573	0.00207	Nucleus	transcription regulator
RRS1	ribosome biogenesis regulator 1 homolog	ENSG00000179041	-0.44	0.000104	0.000432	Nucleus	other
RSAD2	radical S-adenosyl methionine domain containing 2	ENSG00000134321	-4.5	1.4e-104	1.72e-102	Cytoplasm	enzyme
RSF1	remodeling and spacing factor 1	ENSG00000048649	0.259	0.00155	0.00514	Nucleus	transcription regulator	prognosis
RSL1D1	ribosomal L1 domain containing 1	ENSG00000171490	-0.265	7.3e-05	0.000311	Nucleus	other
RSPH9	radial spoke head component 9	ENSG00000172426	0.908	1.74e-06	9.36e-06	Cytoplasm	other
RSPH14	radial spoke head 14 homolog	ENSG00000100218	0.711	0.0151	0.0393	Other	other
RSPH4A	radial spoke head component 4A	ENSG00000111834	1.141	0.0124	0.033	Nucleus	other
RSRP1	arginine and serine rich protein 1	ENSG00000117616	0.869	8.68e-05	0.000364	Other	other
RSU1	Ras suppressor protein 1	ENSG00000148484	0.316	4.11e-08	2.7e-07	Cytoplasm	other
RTCA	RNA 3'-terminal phosphate cyclase	ENSG00000137996	-0.427	1.8e-11	1.63e-10	Nucleus	enzyme
RTEL1-TNFRSF6B	RTEL1-TNFRSF6B readthrough (NMD candidate)	ENSG00000026036	1.96	8.37e-05	0.000352	Other	other
RTF2	replication termination factor 2	ENSG00000022277	0.153	0.00441	0.0132	Nucleus	other
RTKN2	rhotekin 2	ENSG00000182010	0.463	0.00269	0.00843	Plasma Membrane	other
RTKN	rhotekin	ENSG00000114993	0.604	1.63e-18	2.36e-17	Cytoplasm	other
RTL5	retrotransposon Gag like 5	ENSG00000242732	0.586	6.83e-08	4.37e-07	Other	other
RTL6	retrotransposon Gag like 6	ENSG00000188636	0.663	3.28e-17	4.4e-16	Other	other
RTL8C	retrotransposon Gag like 8C	ENSG00000134590	0.515	3.06e-08	2.04e-07	Plasma Membrane	other
RTN1	reticulon 1	ENSG00000139970	-1.145	1.89e-53	9.73e-52	Cytoplasm	other
RTN2	reticulon 2	ENSG00000125744	0.427	0.000115	0.000471	Cytoplasm	other	unspecified application
RTN4IP1	reticulon 4 interacting protein 1	ENSG00000130347	-0.354	0.000718	0.00255	Cytoplasm	enzyme
RTN4RL1	reticulon 4 receptor like 1	ENSG00000185924	-1.63	5.11e-17	6.75e-16	Plasma Membrane	other
RTP4	receptor transporter protein 4	ENSG00000136514	-4.077	1.26e-54	6.67e-53	Plasma Membrane	other
RTP5	receptor transporter protein 5 (putative)	ENSG00000188011	2.164	0.00605	0.0174	Other	other
RTTN	rotatin	ENSG00000176225	0.853	7.56e-25	1.5e-23	Cytoplasm	other
RUBCN	rubicon autophagy regulator	ENSG00000145016	-0.246	0.00132	0.00443	Cytoplasm	other
RUBCNL	rubicon like autophagy enhancer	ENSG00000102445	0.961	1.15e-06	6.34e-06	Other	other
RUFY1	RUN and FYVE domain containing 1	ENSG00000176783	0.407	7.2e-08	4.6e-07	Cytoplasm	other
RUFY2	RUN and FYVE domain containing 2	ENSG00000204130	-0.178	0.00822	0.0229	Nucleus	other
RUNDC3A	RUN domain containing 3A	ENSG00000108309	2.853	3.29e-81	2.86e-79	Cytoplasm	other
RUNX1	RUNX family transcription factor 1	ENSG00000159216	1.761	3.53e-34	1.02e-32	Nucleus	transcription regulator	unspecified application
RUNX2	RUNX family transcription factor 2	ENSG00000124813	0.491	0.00132	0.00443	Nucleus	transcription regulator	disease progression,prognosis,unspecified application
RUNX3	RUNX family transcription factor 3	ENSG00000020633	-3.202	3.04e-42	1.14e-40	Nucleus	transcription regulator	diagnosis,disease progression,prognosis
RUNX1T1	RUNX1 partner transcriptional co-repressor 1	ENSG00000079102	1.243	5.85e-43	2.23e-41	Nucleus	transcription regulator
RUSC1	RUN and SH3 domain containing 1	ENSG00000160753	-0.284	1.52e-05	7.21e-05	Cytoplasm	other
RUSC2	RUN and SH3 domain containing 2	ENSG00000198853	-0.343	0.000278	0.00106	Cytoplasm	other
RUVBL1	RuvB like AAA ATPase 1	ENSG00000175792	-0.424	1.07e-08	7.49e-08	Nucleus	transcription regulator
RUVBL2	RuvB like AAA ATPase 2	ENSG00000183207	-0.579	6.11e-11	5.26e-10	Nucleus	transcription regulator
RWDD3	RWD domain containing 3	ENSG00000122481	0.65	0.00658	0.0188	Other	other
RWDD2B	RWD domain containing 2B	ENSG00000156253	-0.189	0.0116	0.0311	Other	other
RXRB	retinoid X receptor beta	ENSG00000204231	0.426	1.3e-18	1.9e-17	Nucleus	ligand-dependent nuclear receptor		6-mercaptopurine/methotrexate/tretinoin,acitretin,adapalene,alitretinoin,arsenic trioxide/daunorubicin/tretinoin,arsenic trioxide/gemtuzumab ozogamicin/tretinoin,arsenic trioxide/idarubicin/tretinoin,arsenic trioxide/tretinoin,bexarotene,cytarabine/daunorubicin/gemtuzumab ozogamicin/tretinoin,cytarabine/daunorubicin/tretinoin,cytarabine/idarubicin/tretinoin,daunorubicin/tretinoin,doxorubicin/tretinoin,etretinate,halobetasol propionate/tazarotene,idarubicin/mitoxantrone/tretinoin,idarubicin/tretinoin,mitoxantrone/tretinoin,tazarotene,theophylline/tretinoin/valproic acid,tretinoin
RXYLT1	ribitol xylosyltransferase 1	ENSG00000118600	-0.324	0.000449	0.00166	Plasma Membrane	enzyme
RYR1	ryanodine receptor 1	ENSG00000196218	-1.33	0.0101	0.0275	Cytoplasm	ion channel		dantrolene
RYR3	ryanodine receptor 3	ENSG00000198838	1.915	7.25e-14	7.81e-13	Plasma Membrane	ion channel	unspecified application
S100A1	S100 calcium binding protein A1	ENSG00000160678	0.833	0.012	0.0321	Cytoplasm	other	diagnosis
S100A2	S100 calcium binding protein A2	ENSG00000196754	-1.038	8.62e-22	1.49e-20	Nucleus	other
S100A3	S100 calcium binding protein A3	ENSG00000188015	-1.454	4.94e-08	3.22e-07	Nucleus	transporter
S100A4	S100 calcium binding protein A4	ENSG00000196154	-1.673	2.14e-66	1.41e-64	Cytoplasm	other	disease progression
S100A6	S100 calcium binding protein A6	ENSG00000197956	-1.19	5.09e-53	2.58e-51	Cytoplasm	transporter	diagnosis,unspecified application
S100A9	S100 calcium binding protein A9	ENSG00000163220	-6.095	0.00517	0.0151	Cytoplasm	other	diagnosis,unspecified application
S100A10	S100 calcium binding protein A10	ENSG00000197747	-1.368	1.02e-05	4.94e-05	Cytoplasm	other
S100A11	S100 calcium binding protein A11	ENSG00000163191	-0.506	0.000592	0.00213	Cytoplasm	other
S100A16	S100 calcium binding protein A16	ENSG00000188643	-0.271	0.00102	0.00351	Nucleus	other
S100B	S100 calcium binding protein B	ENSG00000160307	0.927	3.49e-33	9.81e-32	Cytoplasm	other	diagnosis,efficacy
S100PBP	S100P binding protein	ENSG00000116497	-0.288	5.81e-05	0.000251	Nucleus	other
S1PR1	sphingosine-1-phosphate receptor 1	ENSG00000170989	-2.746	0.000443	0.00163	Plasma Membrane	G-protein coupled receptor		fingolimod phosphate,ozanimod
S1PR2	sphingosine-1-phosphate receptor 2	ENSG00000267534	-1.692	8.34e-29	1.97e-27	Plasma Membrane	G-protein coupled receptor
S1PR3	sphingosine-1-phosphate receptor 3	ENSG00000213694	-0.712	4.69e-18	6.59e-17	Plasma Membrane	G-protein coupled receptor		fingolimod phosphate
S1PR5	sphingosine-1-phosphate receptor 5	ENSG00000180739	-0.343	0.0164	0.042	Plasma Membrane	G-protein coupled receptor		fingolimod,fingolimod phosphate,ozanimod
SAAL1	serum amyloid A like 1	ENSG00000166788	-0.324	4.92e-06	2.51e-05	Other	other
SACM1L	SAC1 like phosphatidylinositide phosphatase	ENSG00000211456	-0.274	0.00137	0.00459	Cytoplasm	phosphatase
SALL1	spalt like transcription factor 1	ENSG00000103449	1.149	3.29e-59	1.93e-57	Nucleus	transcription regulator
SALL2	spalt like transcription factor 2	ENSG00000165821	0.74	6.4e-18	8.93e-17	Nucleus	transcription regulator
SALL4	spalt like transcription factor 4	ENSG00000101115	1.66	0.0036	0.011	Nucleus	transcription regulator	unspecified application
SAMD5	sterile alpha motif domain containing 5	ENSG00000203727	-2.961	3.61e-85	3.35e-83	Cytoplasm	other
SAMD9	sterile alpha motif domain containing 9	ENSG00000205413	-1.287	7.16e-51	3.43e-49	Cytoplasm	other
SAMD10	sterile alpha motif domain containing 10	ENSG00000130590	0.379	0.00158	0.00523	Other	other
SAMD14	sterile alpha motif domain containing 14	ENSG00000167100	1.074	6.28e-15	7.3e-14	Other	other
SAMD15	sterile alpha motif domain containing 15	ENSG00000100583	0.668	0.00535	0.0156	Other	other
SAMD4A	sterile alpha motif domain containing 4A	ENSG00000020577	-0.362	2.53e-13	2.64e-12	Cytoplasm	translation regulator
SAMD9L	sterile alpha motif domain containing 9 like	ENSG00000177409	-3.527	2.04e-118	3.1e-116	Extracellular Space	other
SAMHD1	SAM and HD domain containing deoxynucleoside triphosphate triphosphohydrolase 1	ENSG00000101347	-0.724	1.74e-28	4.04e-27	Nucleus	enzyme
SAP130	Sin3A associated protein 130	ENSG00000136715	-0.215	0.0143	0.0374	Nucleus	transcription regulator
SAP30BP	SAP30 binding protein	ENSG00000161526	0.243	3.82e-05	0.00017	Nucleus	transcription regulator
SAP30L	SAP30 like	ENSG00000164576	-0.597	3.79e-21	6.33e-20	Nucleus	transcription regulator
SAP30L-AS1	SAP30L antisense RNA 1 (head to head)	ENSG00000245275	-1.237	0.00314	0.00969	Other	other
SAPCD1	suppressor APC domain containing 1	ENSG00000228727	2.751	7.99e-08	5.08e-07	Other	other
SAPCD2	suppressor APC domain containing 2	ENSG00000186193	0.348	6.27e-05	0.000269	Nucleus	other
SARAF	store-operated calcium entry associated regulatory factor	ENSG00000133872	-0.333	3.04e-07	1.8e-06	Cytoplasm	other
SARDH	sarcosine dehydrogenase	ENSG00000123453	-1.547	7.36e-11	6.29e-10	Cytoplasm	enzyme
SARM1	sterile alpha and TIR motif containing 1	ENSG00000004139	0.528	6.21e-06	3.11e-05	Plasma Membrane	transmembrane receptor
SAT1	spermidine/spermine N1-acetyltransferase 1	ENSG00000130066	-0.207	0.0116	0.031	Cytoplasm	enzyme	diagnosis
SAT2	spermidine/spermine N1-acetyltransferase family member 2	ENSG00000141504	0.329	1.32e-05	6.3e-05	Plasma Membrane	enzyme
SATB1	SATB homeobox 1	ENSG00000182568	0.452	0.000813	0.00285	Nucleus	transcription regulator
SAV1	salvador family WW domain containing protein 1	ENSG00000151748	-0.232	0.000889	0.00309	Cytoplasm	other
SBDSP1	SBDS pseudogene 1	ENSG00000225648	0.225	0.00452	0.0134	Other	other
SBK1	SH3 domain binding kinase 1	ENSG00000188322	1.631	2.62e-45	1.08e-43	Other	kinase
SBNO1-AS1	--	ENSG00000256092	1.27	4.97e-08	3.24e-07	Other	other
SCAF8	SR-related CTD associated factor 8	ENSG00000213079	0.2	0.00667	0.019	Nucleus	other
SCAF11	SR-related CTD associated factor 11	ENSG00000139218	-0.248	0.000563	0.00204	Nucleus	other
SCAMP2	secretory carrier membrane protein 2	ENSG00000140497	-0.31	0.000114	0.000469	Cytoplasm	other
SCAMP3	secretory carrier membrane protein 3	ENSG00000116521	-0.27	0.000129	0.000523	Cytoplasm	transporter
SCAMP5	secretory carrier membrane protein 5	ENSG00000198794	-0.217	0.000107	0.00044	Cytoplasm	other
SCAMP1-AS1	SCAMP1 antisense RNA 1	ENSG00000245556	-0.338	0.000117	0.000478	Other	other
SCAND2P	SCAN domain containing 2 pseudogene	ENSG00000176700	0.414	0.000501	0.00183	Nucleus	other
SCARA5	scavenger receptor class A member 5	ENSG00000168079	-3.954	6.81e-13	6.9e-12	Plasma Membrane	transmembrane receptor
SCARB1	scavenger receptor class B member 1	ENSG00000073060	-1.628	1.81e-81	1.58e-79	Plasma Membrane	transporter
SCARF2	scavenger receptor class F member 2	ENSG00000244486	-0.467	0.00136	0.00457	Plasma Membrane	transmembrane receptor
SCD5	stearoyl-CoA desaturase 5	ENSG00000145284	0.26	0.00526	0.0154	Cytoplasm	enzyme
SCD	stearoyl-CoA desaturase	ENSG00000099194	-0.769	8.43e-17	1.1e-15	Cytoplasm	enzyme	diagnosis
SCFD1	sec1 family domain containing 1	ENSG00000092108	-0.256	0.000206	0.00081	Cytoplasm	transporter
SCFD2	sec1 family domain containing 2	ENSG00000184178	-0.934	1.23e-55	6.63e-54	Other	transporter
SCG3	secretogranin III	ENSG00000104112	4.477	3.98e-89	3.94e-87	Extracellular Space	other
SCG5	secretogranin V	ENSG00000166922	-0.718	0.00313	0.00967	Extracellular Space	other
SCGN	secretagogin, EF-hand calcium binding protein	ENSG00000079689	5.772	2.14e-37	6.93e-36	Cytoplasm	other
SCLT1	sodium channel and clathrin linker 1	ENSG00000151466	-0.576	2.77e-08	1.86e-07	Plasma Membrane	transporter
SCLY	selenocysteine lyase	ENSG00000132330	-0.357	0.019	0.0478	Cytoplasm	enzyme
SCMH1	Scm polycomb group protein homolog 1	ENSG00000010803	-0.285	4.19e-05	0.000185	Nucleus	transcription regulator
SCML2	Scm polycomb group protein like 2	ENSG00000102098	-0.777	4.36e-17	5.8e-16	Nucleus	transcription regulator
SCN10A	sodium voltage-gated channel alpha subunit 10	ENSG00000185313	1.12	2.75e-06	1.45e-05	Plasma Membrane	ion channel		benzocaine,bupivacaine,bupivacaine/epinephrine,bupivacaine/lidocaine,bupivacaine/sufentanil,chloroprocaine,dibucaine,dyclonine,epinephrine/lidocaine,lacosamide,levobupivacaine,lidocaine,lidocaine/prilocaine,mepivacaine,procaine,proxymetacaine,riluzole,ropivacaine
SCN1A	sodium voltage-gated channel alpha subunit 1	ENSG00000144285	1.205	1.28e-06	7.02e-06	Plasma Membrane	ion channel		articaine,articaine/epinephrine,chloroprocaine,epinephrine/lidocaine,epinephrine/prilocaine,fosphenytoin,lamotrigine,lidocaine,lidocaine/prilocaine,penicillin G/procaine,permethrin,phenacemide,phenazopyridine,phentermine/topiramate,phenytoin,prilocaine,procaine,riluzole,ropivacaine,topiramate,zonisamide
SCN2A	sodium voltage-gated channel alpha subunit 2	ENSG00000136531	-3.337	5.36e-31	1.4e-29	Plasma Membrane	ion channel		riluzole,zonisamide
SCN3A	sodium voltage-gated channel alpha subunit 3	ENSG00000153253	-2.068	7.7e-69	5.41e-67	Plasma Membrane	ion channel		riluzole,zonisamide
SCN4A	sodium voltage-gated channel alpha subunit 4	ENSG00000007314	-2.612	6.46e-07	3.68e-06	Plasma Membrane	ion channel		diclofenac,diclofenac/misoprostol,diclofenac/omeprazole,flecainide,riluzole,zonisamide
SCN4B	sodium voltage-gated channel beta subunit 4	ENSG00000177098	-2.048	8.74e-124	1.44e-121	Plasma Membrane	ion channel		riluzole,zonisamide
SCN5A	sodium voltage-gated channel alpha subunit 5	ENSG00000183873	0.74	2.67e-06	1.4e-05	Plasma Membrane	ion channel		ajmaline,amiodarone,aprindine,bupivacaine/lidocaine,carbamazepine,cocaine,dextromethorphan/quinidine,dibucaine,disopyramide,encainide,epinephrine/lidocaine,epinephrine/prilocaine,flecainide,fosphenytoin,lidocaine,lidocaine/prilocaine,mephenytoin,mexiletine,moricizine,oxcarbazepine,phenytoin,prilocaine,procainamide,propafenone,quinidine,ranolazine,riluzole,tocainide,zonisamide
SCN8A	sodium voltage-gated channel alpha subunit 8	ENSG00000196876	1.768	1.79e-18	2.59e-17	Plasma Membrane	ion channel		riluzole
SCN9A	sodium voltage-gated channel alpha subunit 9	ENSG00000169432	0.41	0.00453	0.0135	Plasma Membrane	ion channel		bupivacaine/lidocaine,epinephrine/lidocaine,lidocaine,lidocaine/prilocaine,riluzole,zonisamide
SCNN1D	sodium channel epithelial 1 subunit delta	ENSG00000162572	1.523	6.48e-08	4.17e-07	Plasma Membrane	ion channel		amiloride,amiloride/hydrochlorothiazide,hydrochlorothiazide/triamterene,triamterene
SCO1	synthesis of cytochrome C oxidase 1	ENSG00000133028	-0.511	7.57e-16	9.35e-15	Cytoplasm	other
SCP2	sterol carrier protein 2	ENSG00000116171	0.146	0.0196	0.049	Cytoplasm	transporter
SCPEP1	serine carboxypeptidase 1	ENSG00000121064	-1.391	1.69e-47	7.39e-46	Cytoplasm	peptidase
SCRG1	stimulator of chondrogenesis 1	ENSG00000164106	2.914	3.99e-61	2.42e-59	Extracellular Space	other
SCRIB	scribble planar cell polarity protein	ENSG00000180900	0.272	0.00323	0.00994	Cytoplasm	other
SCRN1	secernin 1	ENSG00000136193	1.13	1.32e-88	1.29e-86	Cytoplasm	other
SCRN3	secernin 3	ENSG00000144306	0.484	3.95e-06	2.04e-05	Other	other
SCRT2	scratch family transcriptional repressor 2	ENSG00000215397	7.678	3.13e-13	3.24e-12	Nucleus	transcription regulator
SCUBE1	signal peptide, CUB domain and EGF like domain containing 1	ENSG00000159307	-2.469	0.00649	0.0185	Plasma Membrane	transmembrane receptor
SCUBE2	signal peptide, CUB domain and EGF like domain containing 2	ENSG00000175356	6.378	0	0	Extracellular Space	other	unspecified application
SCUBE3	signal peptide, CUB domain and EGF like domain containing 3	ENSG00000146197	1.629	9.8e-07	5.46e-06	Plasma Membrane	other
SDAD1	SDA1 domain containing 1	ENSG00000198301	-0.309	0.00277	0.00865	Nucleus	other
SDAD1P1	SDA1 domain containing 1 pseudogene 1	ENSG00000228451	-0.879	0.000584	0.00211	Other	other
SDC2	syndecan 2	ENSG00000169439	-0.478	1.3e-05	6.23e-05	Plasma Membrane	other
SDC3	syndecan 3	ENSG00000162512	0.221	0.0106	0.0287	Plasma Membrane	other
SDCBP2	syndecan binding protein 2	ENSG00000125775	-0.633	7.58e-05	0.000321	Cytoplasm	other
SDCBP	syndecan binding protein	ENSG00000137575	0.456	4.72e-07	2.73e-06	Plasma Membrane	enzyme
SDCBP2-AS1	SDCBP2 antisense RNA 1	ENSG00000234684	-0.376	0.00534	0.0156	Other	other
SDCCAG8	SHH signaling and ciliogenesis regulator SDCCAG8	ENSG00000054282	0.365	8.73e-05	0.000366	Cytoplasm	other
SDF2L1	stromal cell derived factor 2 like 1	ENSG00000128228	-0.881	1.87e-13	1.96e-12	Cytoplasm	other
SDHA	succinate dehydrogenase complex flavoprotein subunit A	ENSG00000073578	-0.405	3.13e-07	1.85e-06	Cytoplasm	enzyme
SDHAF1	succinate dehydrogenase complex assembly factor 1	ENSG00000205138	-0.299	0.00122	0.00412	Cytoplasm	other
SDHAF3	succinate dehydrogenase complex assembly factor 3	ENSG00000196636	-0.55	3.41e-05	0.000153	Cytoplasm	other
SDHB	succinate dehydrogenase complex iron sulfur subunit B	ENSG00000117118	-0.851	1.26e-36	3.99e-35	Cytoplasm	enzyme
SDK1	sidekick cell adhesion molecule 1	ENSG00000146555	-1.461	5.77e-30	1.44e-28	Plasma Membrane	other
SDK2	sidekick cell adhesion molecule 2	ENSG00000069188	-0.733	9.07e-07	5.08e-06	Plasma Membrane	other
SDR39U1	short chain dehydrogenase/reductase family 39U member 1	ENSG00000100445	0.369	0.00618	0.0177	Nucleus	other
SDR42E1	short chain dehydrogenase/reductase family 42E, member 1	ENSG00000184860	-2.872	0.00724	0.0204	Other	enzyme
SDSL	serine dehydratase like	ENSG00000139410	-0.986	2.58e-19	3.91e-18	Cytoplasm	enzyme
SEC13	SEC13 homolog, nuclear pore and COPII coat complex component	ENSG00000157020	-0.298	5.79e-09	4.18e-08	Cytoplasm	transporter
SEC11A	SEC11 homolog A, signal peptidase complex subunit	ENSG00000140612	-0.273	1.18e-06	6.51e-06	Cytoplasm	peptidase
SEC11C	SEC11 homolog C, signal peptidase complex subunit	ENSG00000166562	0.389	0.000317	0.0012	Cytoplasm	peptidase
SEC14L2	SEC14 like lipid binding 2	ENSG00000100003	-0.294	2.08e-05	9.66e-05	Cytoplasm	transporter
SEC14L6	SEC14 like lipid binding 6	ENSG00000214491	-4.922	1.21e-05	5.84e-05	Other	other
SEC14L1P1	SEC14 like 1 pseudogene 1	ENSG00000213693	-0.735	0.00757	0.0212	Other	other
SEC23A	Sec23 homolog A, COPII coat complex component	ENSG00000100934	-0.493	1.12e-21	1.93e-20	Cytoplasm	transporter
SEC23B	SEC23 homolog B, COPII coat complex component	ENSG00000101310	-0.142	0.00162	0.00533	Extracellular Space	transporter
SEC23IP	SEC23 interacting protein	ENSG00000107651	-0.226	4.07e-05	0.00018	Cytoplasm	other
SEC24A	SEC24 homolog A, COPII coat complex component	ENSG00000113615	-0.362	9.35e-05	0.000391	Cytoplasm	transporter	unspecified application
SEC24C	SEC24 homolog C, COPII coat complex component	ENSG00000176986	-0.278	2.23e-05	0.000103	Cytoplasm	transporter
SEC24D	SEC24 homolog D, COPII coat complex component	ENSG00000150961	-0.72	1.68e-23	3.13e-22	Cytoplasm	transporter
SEC31A	SEC31 homolog A, COPII coat complex component	ENSG00000138674	-0.178	0.0106	0.0287	Cytoplasm	other
SEC31B	SEC31 homolog B, COPII coat complex component	ENSG00000075826	2.193	1.42e-08	9.82e-08	Cytoplasm	other
SEC61A1	SEC61 translocon subunit alpha 1	ENSG00000058262	0.203	0.0124	0.033	Cytoplasm	transporter
SEC61A2	SEC61 translocon subunit alpha 2	ENSG00000065665	-0.386	2.21e-06	1.18e-05	Cytoplasm	transporter
SEC61G	SEC61 translocon subunit gamma	ENSG00000132432	-0.482	0.00496	0.0146	Plasma Membrane	transporter
SECISBP2	SECIS binding protein 2	ENSG00000187742	0.269	4.72e-05	0.000207	Cytoplasm	translation regulator
SECISBP2L	SECIS binding protein 2 like	ENSG00000138593	0.149	0.00338	0.0104	Other	other
SECTM1	secreted and transmembrane 1	ENSG00000141574	-1.166	0.000189	0.000745	Extracellular Space	other
SEH1L	SEH1 like nucleoporin	ENSG00000085415	-0.234	0.0024	0.00761	Cytoplasm	transporter
SEL1L3	SEL1L family member 3	ENSG00000091490	-0.412	3.7e-08	2.45e-07	Nucleus	other
SELENOF	selenoprotein F	ENSG00000183291	0.216	0.0163	0.0417	Cytoplasm	enzyme	efficacy
SELENOM	selenoprotein M	ENSG00000198832	-1.931	8.66e-33	2.4e-31	Cytoplasm	other
SELENOS	selenoprotein S	ENSG00000131871	-0.272	0.000207	0.000811	Cytoplasm	other
SELENOT	selenoprotein T	ENSG00000198843	0.475	0.00208	0.0067	Cytoplasm	enzyme
SELENOW	selenoprotein W	ENSG00000178980	0.254	0.000409	0.00152	Cytoplasm	enzyme
SEM1	SEM1 26S proteasome complex subunit	ENSG00000127922	-0.251	0.00585	0.0169	Nucleus	peptidase
SEMA3A	semaphorin 3A	ENSG00000075213	-1.443	2.1e-68	1.45e-66	Extracellular Space	other
SEMA3B	semaphorin 3B	ENSG00000012171	1.16	3.73e-29	8.9e-28	Extracellular Space	other
SEMA3D	semaphorin 3D	ENSG00000153993	-2.729	1.5e-25	3.05e-24	Extracellular Space	other
SEMA3F	semaphorin 3F	ENSG00000001617	-1.582	9.14e-10	7.11e-09	Extracellular Space	other
SEMA3F-AS1	SEMA3F antisense RNA 1	ENSG00000235016	1.358	0.00684	0.0194	Other	other
SEMA4A	semaphorin 4A	ENSG00000196189	-1.211	5.91e-08	3.81e-07	Plasma Membrane	other
SEMA4D	semaphorin 4D	ENSG00000187764	0.689	5.6e-05	0.000243	Plasma Membrane	transmembrane receptor		pepinemab
SEMA4F	ssemaphorin 4F	ENSG00000135622	-0.26	0.000205	0.000807	Plasma Membrane	other
SEMA4G	semaphorin 4G	ENSG00000095539	-0.446	3.26e-06	1.7e-05	Plasma Membrane	other
SEMA5A	semaphorin 5A	ENSG00000112902	3.783	0	0	Plasma Membrane	transmembrane receptor
SEMA5B	semaphorin 5B	ENSG00000082684	1.307	3.14e-18	4.46e-17	Plasma Membrane	other
SEMA6A-AS1	SEMA6A antisense RNA 1	ENSG00000248445	1.158	0.000245	0.000948	Other	other
SEMA6C	semaphorin 6C	ENSG00000143434	0.41	0.00113	0.00385	Plasma Membrane	other
SEMA6D	semaphorin 6D	ENSG00000137872	-0.865	3.75e-51	1.82e-49	Plasma Membrane	other	safety
SEMA7A	semaphorin 7A (John Milton Hagen blood group)	ENSG00000138623	-0.635	6.82e-08	4.37e-07	Plasma Membrane	transmembrane receptor
SENP1	SUMO specific peptidase 1	ENSG00000079387	-0.392	2.76e-14	3.07e-13	Nucleus	peptidase
SENP2	SUMO specific peptidase 2	ENSG00000163904	-0.245	0.000236	0.000917	Nucleus	peptidase
SENP3	SUMO specific peptidase 3	ENSG00000161956	-0.262	0.00514	0.0151	Nucleus	peptidase
SENP5	SUMO specific peptidase 5	ENSG00000119231	-0.391	2.23e-11	1.99e-10	Nucleus	peptidase
SENP8	SUMO peptidase family member, NEDD8 specific	ENSG00000166192	0.51	0.000399	0.00148	Cytoplasm	peptidase
SEPHS1	selenophosphate synthetase 1	ENSG00000086475	0.383	3.24e-10	2.62e-09	Other	enzyme
SEPHS2	selenophosphate synthetase 2	ENSG00000179918	-0.188	0.0017	0.00558	Cytoplasm	enzyme
SEPTIN2	septin 2	ENSG00000168385	0.286	1.41e-10	1.18e-09	Cytoplasm	enzyme
SEPTIN3	septin 3	ENSG00000100167	0.569	8.33e-23	1.51e-21	Cytoplasm	enzyme
SEPTIN5	septin 5	ENSG00000184702	0.768	1.98e-16	2.53e-15	Cytoplasm	enzyme
SEPTIN6	septin 6	ENSG00000125354	-0.943	3.9e-34	1.13e-32	Cytoplasm	other
SEPTIN7	septin 7	ENSG00000122545	0.526	2.27e-10	1.87e-09	Cytoplasm	other
SEPTIN8	septin 8	ENSG00000164402	0.436	2.54e-16	3.21e-15	Extracellular Space	other
SEPTIN11	septin 11	ENSG00000138758	-0.158	0.00287	0.00894	Nucleus	other
SEPTIN7-DT	SEPTIN7 divergent transcript	ENSG00000228878	0.993	1.67e-08	1.15e-07	Other	other
SEPTIN7P2	septin 7 pseudogene 2	ENSG00000214765	0.516	0.0186	0.0468	Other	other
SERBP1	SERPINE1 mRNA binding protein 1	ENSG00000142864	-0.225	0.00879	0.0243	Cytoplasm	other
SERINC2	serine incorporator 2	ENSG00000168528	-1.667	1.31e-22	2.35e-21	Plasma Membrane	transporter
SERINC5	serine incorporator 5	ENSG00000164300	-1.135	1.24e-18	1.81e-17	Plasma Membrane	transporter
SERP1	stress associated endoplasmic reticulum protein 1	ENSG00000120742	-0.448	0.00506	0.0149	Cytoplasm	other
SERPINA1	serpin family A member 1	ENSG00000197249	-4.256	7.93e-16	9.78e-15	Extracellular Space	other	diagnosis,unspecified application
SERPINA5	serpin family A member 5	ENSG00000188488	-1.513	0.0165	0.0422	Extracellular Space	other	diagnosis
SERPINA6	serpin family A member 6	ENSG00000170099	-8.306	0.000191	0.000754	Extracellular Space	other
SERPINB8	serpin family B member 8	ENSG00000166401	-0.929	9.49e-09	6.72e-08	Cytoplasm	other
SERPINE1	serpin family E member 1	ENSG00000106366	-2.101	3.56e-05	0.000159	Extracellular Space	other	diagnosis,disease progression,efficacy,prognosis,safety	drotrecogin alfa
SERPINE2	serpin family E member 2	ENSG00000135919	-0.497	4.98e-09	3.62e-08	Extracellular Space	other
SERPINF1	serpin family F member 1	ENSG00000132386	1.165	1.01e-25	2.08e-24	Extracellular Space	other
SERPING1	serpin family G member 1	ENSG00000149131	-3.688	7.06e-45	2.86e-43	Extracellular Space	other
SERPINH1	serpin family H member 1	ENSG00000149257	-0.407	0.000107	0.000441	Extracellular Space	other
SERPINI1	serpin family I member 1	ENSG00000163536	-1.132	4.48e-28	1.03e-26	Extracellular Space	other
SERTAD3	SERTA domain containing 3	ENSG00000167565	-0.377	1.2e-05	5.8e-05	Nucleus	transcription regulator
SERTAD4	SERTA domain containing 4	ENSG00000082497	-4.291	4.31e-14	4.71e-13	Other	other
SESN1	sestrin 1	ENSG00000080546	0.264	0.00106	0.00364	Nucleus	other
SESN2	sestrin 2	ENSG00000130766	0.357	0.000109	0.00045	Cytoplasm	enzyme
SESN3	sestrin 3	ENSG00000149212	0.371	0.00131	0.00442	Extracellular Space	other	unspecified application
SESTD1	SEC14 and spectrin domain containing 1	ENSG00000187231	0.658	1.78e-18	2.58e-17	Extracellular Space	other
SETBP1	SET binding protein 1	ENSG00000152217	0.984	1.39e-17	1.9e-16	Nucleus	transcription regulator
SETBP1-DT	SETBP1 divergent transcript	ENSG00000267414	1.096	0.000786	0.00277	Other	other
SETD3	SET domain containing 3, actin histidine methyltransferase	ENSG00000183576	-0.622	3.01e-24	5.8e-23	Nucleus	enzyme
SETD4	SET domain containing 4	ENSG00000185917	0.427	0.000177	0.000702	Other	other
SETD7	SET domain containing 7, histone lysine methyltransferase	ENSG00000145391	0.423	7.11e-07	4.04e-06	Nucleus	enzyme
SETD1B	SET domain containing 1B, histone lysine methyltransferase	ENSG00000139718	0.258	0.00906	0.025	Nucleus	enzyme
SETMAR	SET domain and mariner transposase fusion gene	ENSG00000170364	0.275	0.00313	0.00966	Nucleus	enzyme
SEZ6	seizure related 6 homolog	ENSG00000063015	4.374	1.84e-47	7.99e-46	Extracellular Space	other
SEZ6L2	seizure related 6 homolog like 2	ENSG00000174938	-1.675	1.34e-35	4.13e-34	Cytoplasm	other
SEZ6L	seizure related 6 homolog like	ENSG00000100095	2.682	1.15e-121	1.83e-119	Plasma Membrane	other
SF3B1	splicing factor 3b subunit 1	ENSG00000115524	0.277	0.00313	0.00966	Nucleus	other		H3B-8800
SFI1	SFI1 centrin binding protein	ENSG00000198089	0.49	0.000431	0.0016	Cytoplasm	other
SFMBT1	Scm like with four mbt domains 1	ENSG00000163935	0.616	4.61e-12	4.37e-11	Nucleus	transcription regulator
SFMBT2	Scm like with four mbt domains 2	ENSG00000198879	-0.613	1.7e-13	1.79e-12	Nucleus	other
SFN	stratifin	ENSG00000175793	-0.957	1.54e-05	7.31e-05	Cytoplasm	other	prognosis
SFR1	SWI5 dependent homologous recombination repair protein 1	ENSG00000156384	0.486	0.00025	0.000964	Nucleus	transcription regulator
SFRP1	secreted frizzled related protein 1	ENSG00000104332	0.274	0.0125	0.0333	Plasma Membrane	transmembrane receptor	diagnosis,prognosis
SFT2D1	SFT2 domain containing 1	ENSG00000198818	-0.497	1.82e-06	9.78e-06	Other	other
SFT2D2	SFT2 domain containing 2	ENSG00000213064	0.279	0.011	0.0296	Cytoplasm	other
SFTPA2	surfactant protein A2	ENSG00000185303	-3.264	5.22e-06	2.65e-05	Extracellular Space	other
SFTPD	surfactant protein D	ENSG00000133661	-5.133	0.00506	0.0149	Extracellular Space	other	efficacy
SFXN1	sideroflexin 1	ENSG00000164466	-0.553	3.88e-17	5.17e-16	Cytoplasm	transporter
SFXN4	sideroflexin 4	ENSG00000183605	-0.874	7.81e-56	4.21e-54	Cytoplasm	transporter
SFXN5	sideroflexin 5	ENSG00000144040	1.07	1.1e-57	6.21e-56	Cytoplasm	transporter
SGCA	sarcoglycan alpha	ENSG00000108823	2.903	6.87e-05	0.000293	Plasma Membrane	other
SGCE	sarcoglycan epsilon	ENSG00000127990	0.192	0.00564	0.0164	Plasma Membrane	other
SGF29	SAGA complex associated factor 29	ENSG00000176476	0.616	2.55e-11	2.26e-10	Nucleus	other
SGK1	serum/glucocorticoid regulated kinase 1	ENSG00000118515	-1.203	7.3e-19	1.08e-17	Cytoplasm	kinase
SGMS2	sphingomyelin synthase 2	ENSG00000164023	-1.033	4.08e-08	2.68e-07	Plasma Membrane	enzyme
SGMS1-AS1	SGMS1 antisense RNA 1	ENSG00000226200	0.608	0.019	0.0479	Other	other
SGO1	shugoshin 1	ENSG00000129810	-0.433	1.31e-05	6.3e-05	Nucleus	other
SGPL1	sphingosine-1-phosphate lyase 1	ENSG00000166224	0.482	6.82e-11	5.84e-10	Cytoplasm	enzyme
SGPP2	sphingosine-1-phosphate phosphatase 2	ENSG00000163082	-2.082	9.76e-07	5.44e-06	Cytoplasm	phosphatase
SGSM2	small G protein signaling modulator 2	ENSG00000141258	0.374	0.000171	0.000682	Cytoplasm	other
SGTB	small glutamine rich tetratricopeptide repeat containing beta	ENSG00000197860	-0.515	5.99e-06	3.01e-05	Other	other
SH2B2	SH2B adaptor protein 2	ENSG00000160999	-0.499	4.36e-05	0.000192	Cytoplasm	other
SH2D5	SH2 domain containing 5	ENSG00000189410	-1.261	9.09e-16	1.11e-14	Plasma Membrane	other
SH2D6	SH2 domain containing 6	ENSG00000152292	1.339	0.00404	0.0122	Other	other
SH2D2A	SH2 domain containing 2A	ENSG00000027869	-3.809	1.48e-09	1.14e-08	Cytoplasm	other
SH2D4A	SH2 domain containing 4A	ENSG00000104611	2.262	1.91e-37	6.18e-36	Cytoplasm	other
SH3BGRL	SH3 domain binding glutamate rich protein like	ENSG00000131171	0.402	0.0179	0.0454	Cytoplasm	other
SH3BP2	SH3 domain binding protein 2	ENSG00000087266	0.345	2.67e-05	0.000122	Cytoplasm	other
SH3BP4	SH3 domain binding protein 4	ENSG00000130147	0.378	1.25e-07	7.75e-07	Cytoplasm	other	unspecified application
SH3BP5	SH3 domain binding protein 5	ENSG00000131370	-2.157	3.07e-30	7.72e-29	Cytoplasm	other
SH3BP5-AS1	SH3BP5 antisense RNA 1	ENSG00000224660	0.792	0.00829	0.0231	Other	other
SH3D21	SH3 domain containing 21	ENSG00000214193	-0.414	0.00362	0.011	Cytoplasm	other
SH3GL2	SH3 domain containing GRB2 like 2, endophilin A1	ENSG00000107295	-1.736	2.02e-05	9.38e-05	Plasma Membrane	enzyme
SH3GL1P3	SH3 domain containing GRB2 like 1, endophilin A2 pseudogene 3	ENSG00000267352	0.673	0.0175	0.0445	Other	other
SH3GLB1	SH3 domain containing GRB2 like, endophilin B1	ENSG00000097033	0.237	5.78e-05	0.00025	Cytoplasm	enzyme
SH3KBP1	SH3 domain containing kinase binding protein 1	ENSG00000147010	-0.369	7.09e-07	4.03e-06	Cytoplasm	other
SH3RF1	SH3 domain containing ring finger 1	ENSG00000154447	-0.594	2.14e-18	3.07e-17	Cytoplasm	enzyme
SH3RF3	SH3 domain containing ring finger 3	ENSG00000172985	0.535	5.18e-09	3.76e-08	Other	enzyme
SH3TC1	SH3 domain and tetratricopeptide repeats 1	ENSG00000125089	-2.572	7.18e-19	1.06e-17	Extracellular Space	other
SH3TC2	SH3 domain and tetratricopeptide repeats 2	ENSG00000169247	-1.29	1.16e-30	2.99e-29	Cytoplasm	other
SH3YL1	SH3 and SYLF domain containing 1	ENSG00000035115	0.742	4.61e-12	4.37e-11	Plasma Membrane	other
SHANK3	SH3 and multiple ankyrin repeat domains 3	ENSG00000251322	-1.127	1.88e-09	1.42e-08	Plasma Membrane	other
SHC1	SHC adaptor protein 1	ENSG00000160691	-0.223	7.47e-05	0.000317	Cytoplasm	other
SHC2	SHC adaptor protein 2	ENSG00000129946	0.787	1.1e-16	1.42e-15	Cytoplasm	other
SHC4	SHC adaptor protein 4	ENSG00000185634	-0.894	8.65e-15	9.96e-14	Cytoplasm	other
SHD	Src homology 2 domain containing transforming protein D	ENSG00000105251	2.751	8.01e-38	2.65e-36	Cytoplasm	other
SHE	Src homology 2 domain containing E	ENSG00000169291	-2.761	2.87e-05	0.000131	Cytoplasm	other
SHF	Src homology 2 domain containing F	ENSG00000138606	0.424	1.62e-05	7.63e-05	Other	other
SHFL	shiftless antiviral inhibitor of ribosomal frameshifting	ENSG00000130813	-0.87	1.6e-22	2.87e-21	Other	other
SHH	sonic hedgehog signaling molecule	ENSG00000164690	-0.43	0.0189	0.0477	Extracellular Space	peptidase	diagnosis,efficacy,response to therapy,unspecified application
SHISA3	shisa family member 3	ENSG00000178343	-4.112	3.74e-09	2.75e-08	Other	other
SHISA4	shisa family member 4	ENSG00000198892	0.466	7.25e-07	4.11e-06	Other	other
SHISA5	shisa family member 5	ENSG00000164054	-0.79	1.41e-18	2.05e-17	Nucleus	other
SHISA7	shisa family member 7	ENSG00000187902	1.159	0.000124	0.000505	Plasma Membrane	other
SHISAL1	shisa like 1	ENSG00000138944	-0.306	0.00376	0.0114	Other	other
SHKBP1	SH3KBP1 binding protein 1	ENSG00000160410	-0.266	0.0023	0.00732	Other	other
SHLD2	shieldin complex subunit 2	ENSG00000122376	-0.619	4.05e-08	2.67e-07	Extracellular Space	other
SHMT1	serine hydroxymethyltransferase 1	ENSG00000176974	-0.82	2.1e-24	4.09e-23	Cytoplasm	enzyme		mimosine
SHMT2	serine hydroxymethyltransferase 2	ENSG00000182199	0.89	1.82e-27	4.02e-26	Cytoplasm	enzyme
SHOX2	short stature homeobox 2	ENSG00000168779	1.28	1.26e-27	2.82e-26	Nucleus	transcription regulator
SHQ1	SHQ1, H/ACA ribonucleoprotein assembly factor	ENSG00000144736	-0.346	1.68e-07	1.02e-06	Nucleus	other
SHROOM2	shroom family member 2	ENSG00000146950	-0.625	7.61e-17	9.98e-16	Plasma Membrane	ion channel
SHROOM3	shroom family member 3	ENSG00000138771	-0.983	5.63e-20	8.84e-19	Cytoplasm	other
SHTN1	shootin 1	ENSG00000187164	-1.024	3.71e-29	8.88e-28	Plasma Membrane	other
SIAE	sialic acid acetylesterase	ENSG00000110013	0.473	1.57e-12	1.55e-11	Cytoplasm	enzyme
SIAH2	siah E3 ubiquitin protein ligase 2	ENSG00000181788	-0.194	0.00848	0.0235	Nucleus	transcription regulator	efficacy
SIAH1P1	siah E3 ubiquitin protein ligase 1 pseudogene 1	ENSG00000230227	-3.508	0.0117	0.0313	Other	other
SIDT2	SID1 transmembrane family member 2	ENSG00000149577	0.513	1.64e-10	1.37e-09	Cytoplasm	transporter
SIGIRR	single Ig and TIR domain containing	ENSG00000185187	-2.209	3.64e-35	1.1e-33	Plasma Membrane	transmembrane receptor
SIGLEC1	sialic acid binding Ig like lectin 1	ENSG00000088827	-2.245	1.55e-15	1.88e-14	Plasma Membrane	other	diagnosis
SIGLEC15	sialic acid binding Ig like lectin 15	ENSG00000197046	-2.016	1.67e-05	7.85e-05	Plasma Membrane	other		NC318
SIGMAR1	sigma non-opioid intracellular receptor 1	ENSG00000147955	-0.252	0.000763	0.00269	Plasma Membrane	transmembrane receptor		acetaminophen/pentazocine,brompheniramine/dextromethorphan/pseudoephedrine,bupropion/dextromethorphan,bupropion/naltrexone,carbinoxamine/dextromethorphan/pseudoephedrine,chlorpheniramine/dextromethorphan/phenylephrine,dextromethorphan,dextromethorphan/morphine,dextromethorphan/promethazine,dextromethorphan/quinidine,dihydrocodeine,etorphine,hydromorphone,morphine/naltrexone,naloxone,naloxone/pentazocine,naltrexone,naltrexone/oxycodone,opipramol,oxycodone,pentazocine,SA 4503,SR 31747
SIK2	salt inducible kinase 2	ENSG00000170145	0.538	1.67e-13	1.76e-12	Cytoplasm	kinase
SIK3	SIK family kinase 3	ENSG00000160584	0.224	0.00413	0.0124	Cytoplasm	kinase
SIK1/SIK1B	salt inducible kinase 1	ENSG00000142178	0.299	6.26e-05	0.000269	Nucleus	kinase		binimetinib/dabrafenib,cetuximab/dabrafenib/trametinib,cobimetinib/dabrafenib,dabrafenib,dabrafenib/ipilimumab/trametinib,dabrafenib/panitumumab,dabrafenib/panitumumab/trametinib,dabrafenib/trametinib,dabrafenib/trametinib/vemurafenib
SIMC1	SUMO interacting motifs containing 1	ENSG00000170085	-2.34	2.57e-11	2.28e-10	Other	other
SIN3B	SIN3 transcription regulator family member B	ENSG00000127511	0.227	0.000802	0.00282	Nucleus	transcription regulator
SINHCAF	SIN3-HDAC complex associated factor	ENSG00000139146	-0.637	1.59e-27	3.54e-26	Extracellular Space	other
SIPA1	signal-induced proliferation-associated 1	ENSG00000213445	-0.568	3.45e-07	2.03e-06	Cytoplasm	other
SIPA1L2	signal induced proliferation associated 1 like 2	ENSG00000116991	-0.504	7.99e-10	6.26e-09	Other	other
SIPA1L3	signal induced proliferation associated 1 like 3	ENSG00000105738	-0.633	1.57e-11	1.43e-10	Extracellular Space	other
SIRLNT	--	ENSG00000253802	-6.016	7.14e-162	1.88e-159	Other	other
SIRPA	signal regulatory protein alpha	ENSG00000198053	1.558	8.98e-73	6.78e-71	Plasma Membrane	phosphatase		BI 765063,CC-95251
SIRT2	sirtuin 2	ENSG00000068903	0.465	4.87e-12	4.6e-11	Nucleus	transcription regulator
SIRT5	sirtuin 5	ENSG00000124523	-0.556	6.73e-08	4.31e-07	Cytoplasm	enzyme		suramin
SIX3	SIX homeobox 3	ENSG00000138083	-3.585	0.0193	0.0484	Nucleus	transcription regulator
SIX4	SIX homeobox 4	ENSG00000100625	0.793	6.18e-11	5.32e-10	Nucleus	transcription regulator
SKA1	spindle and kinetochore associated complex subunit 1	ENSG00000154839	-0.391	3.52e-06	1.83e-05	Nucleus	other
SKA2	spindle and kinetochore associated complex subunit 2	ENSG00000182628	0.28	0.000621	0.00223	Nucleus	other
SKAP2	src kinase associated phosphoprotein 2	ENSG00000005020	1.673	5.63e-102	6.6e-100	Cytoplasm	other
SKIDA1	SKI/DACH domain containing 1	ENSG00000180592	0.661	3.59e-05	0.00016	Other	other
SKIV2L	Ski2 like RNA helicase	ENSG00000204351	-0.355	2.3e-09	1.73e-08	Nucleus	enzyme
SKOR1	SKI family transcriptional corepressor 1	ENSG00000188779	2.065	2.51e-07	1.5e-06	Nucleus	transcription regulator
SKP2	S-phase kinase associated protein 2	ENSG00000145604	-0.272	0.000392	0.00146	Nucleus	other	diagnosis
SLAIN1	SLAIN motif family member 1	ENSG00000139737	1.523	4.11e-94	4.42e-92	Other	other
SLAIN2	SLAIN motif family member 2	ENSG00000109171	-0.397	1.21e-10	1.02e-09	Cytoplasm	other
SLAMF9	SLAM family member 9	ENSG00000162723	-4.569	3.05e-11	2.69e-10	Extracellular Space	other
SLBP	stem-loop binding protein	ENSG00000163950	-0.292	5.34e-06	2.7e-05	Nucleus	other
SLC10A3	solute carrier family 10 member 3	ENSG00000126903	-0.252	0.013	0.0344	Plasma Membrane	transporter
SLC10A4	solute carrier family 10 member 4	ENSG00000145248	0.437	0.0139	0.0363	Plasma Membrane	transporter
SLC10A6	solute carrier family 10 member 6	ENSG00000145283	-2	0.00101	0.00347	Plasma Membrane	transporter
SLC11A2	solute carrier family 11 member 2	ENSG00000110911	-0.245	0.000328	0.00124	Plasma Membrane	transporter
SLC12A1	solute carrier family 12 member 1	ENSG00000074803	-1.692	0.00103	0.00354	Plasma Membrane	transporter		atenolol/chlorthalidone,azilsartan medoxomil/chlorthalidone,bumetanide,chlorthalidone,chlorthalidone/clonidine,chlorthalidone/reserpine,deserpidine/methyclothiazide,ethacrynic acid,furosemide,hydroflumethiazide,hydroflumethiazide/reserpine,methyclothiazide,quinethazone,reserpine/trichloromethiazide,torsemide,trichloromethiazide
SLC12A2	solute carrier family 12 member 2	ENSG00000064651	-0.628	1.8e-10	1.49e-09	Plasma Membrane	transporter		bumetanide,quinethazone
SLC12A4	solute carrier family 12 member 4	ENSG00000124067	0.266	0.0018	0.00586	Plasma Membrane	transporter		bumetanide
SLC12A5	solute carrier family 12 member 5	ENSG00000124140	-0.861	4.66e-05	0.000204	Plasma Membrane	transporter		bumetanide
SLC12A6	solute carrier family 12 member 6	ENSG00000140199	1.719	3.33e-42	1.24e-40	Plasma Membrane	transporter
SLC12A7	solute carrier family 12 member 7	ENSG00000113504	0.621	7.39e-12	6.89e-11	Plasma Membrane	transporter
SLC12A5-AS1	SLC12A5 and MMP9 antisense RNA 1	ENSG00000204044	-2.382	3.78e-05	0.000168	Other	other
SLC13A3	solute carrier family 13 member 3	ENSG00000158296	1.163	5.5e-05	0.000239	Plasma Membrane	transporter
SLC13A4	solute carrier family 13 member 4	ENSG00000164707	1.694	0.000144	0.000578	Plasma Membrane	transporter
SLC15A2	solute carrier family 15 member 2	ENSG00000163406	2.534	4.93e-54	2.56e-52	Plasma Membrane	transporter	unspecified application
SLC15A3	solute carrier family 15 member 3	ENSG00000110446	-2.861	8e-35	2.39e-33	Cytoplasm	transporter
SLC15A4	solute carrier family 15 member 4	ENSG00000139370	-0.786	4.89e-15	5.72e-14	Cytoplasm	transporter
SLC16A1	solute carrier family 16 member 1	ENSG00000155380	-0.236	0.00298	0.00925	Plasma Membrane	transporter	diagnosis	AZD-3965
SLC16A2	solute carrier family 16 member 2	ENSG00000147100	0.997	1.06e-23	2e-22	Plasma Membrane	transporter
SLC16A3	solute carrier family 16 member 3	ENSG00000141526	-2.612	0.0079	0.0221	Plasma Membrane	transporter
SLC16A9	solute carrier family 16 member 9	ENSG00000165449	-3.875	7.08e-10	5.58e-09	Other	other
SLC16A13	solute carrier family 16 member 13	ENSG00000174327	-0.521	0.0016	0.00529	Cytoplasm	other
SLC16A14	solute carrier family 16 member 14	ENSG00000163053	-1.999	1.16e-27	2.6e-26	Other	other
SLC17A7	solute carrier family 17 member 7	ENSG00000104888	-0.726	0.00982	0.0268	Plasma Membrane	transporter
SLC17A8	solute carrier family 17 member 8	ENSG00000179520	1.073	0.00666	0.019	Plasma Membrane	transporter
SLC17A9	solute carrier family 17 member 9	ENSG00000101194	-5.132	0.00104	0.00356	Cytoplasm	transporter
SLC18A1	solute carrier family 18 member A1	ENSG00000036565	3.905	6.83e-259	4.53e-256	Plasma Membrane	transporter		chlorothiazide/reserpine,chlorthalidone/reserpine,deserpidine,deserpidine/methyclothiazide,hydrochlorothiazide/reserpine,hydroflumethiazide/reserpine,methamphetamine,polythiazide/reserpine,reserpine,reserpine/trichloromethiazide
SLC18B1	solute carrier family 18 member B1	ENSG00000146409	-0.302	3.58e-05	0.00016	Other	other
SLC19A1	solute carrier family 19 member 1	ENSG00000173638	-0.586	1.04e-06	5.74e-06	Plasma Membrane	transporter	efficacy
SLC19A2	solute carrier family 19 member 2	ENSG00000117479	-1.129	5.15e-24	9.84e-23	Plasma Membrane	transporter
SLC1A1	solute carrier family 1 member 1	ENSG00000106688	-1.519	9.17e-58	5.18e-56	Plasma Membrane	transporter		riluzole
SLC1A2	solute carrier family 1 member 2	ENSG00000110436	5.148	1.54e-193	5.82e-191	Plasma Membrane	transporter		riluzole
SLC1A3	solute carrier family 1 member 3	ENSG00000079215	0.272	3.86e-05	0.000171	Plasma Membrane	transporter		riluzole
SLC1A4	solute carrier family 1 member 4	ENSG00000115902	1.459	1.55e-67	1.05e-65	Plasma Membrane	transporter		riluzole
SLC1A5	solute carrier family 1 member 5	ENSG00000105281	-1.092	3.79e-20	6e-19	Plasma Membrane	transporter
SLC20A2	solute carrier family 20 member 2	ENSG00000168575	0.641	1.86e-21	3.18e-20	Plasma Membrane	transporter
SLC22A15	solute carrier family 22 member 15	ENSG00000163393	-1.769	6.61e-08	4.24e-07	Other	transporter
SLC22A17	solute carrier family 22 member 17	ENSG00000092096	0.501	1.28e-05	6.15e-05	Plasma Membrane	transporter
SLC22A18	solute carrier family 22 member 18	ENSG00000110628	-1.535	3.28e-14	3.63e-13	Plasma Membrane	transporter
SLC23A2	solute carrier family 23 member 2	ENSG00000089057	0.491	1.25e-11	1.14e-10	Plasma Membrane	transporter
SLC24A1	solute carrier family 24 member 1	ENSG00000074621	0.601	1.05e-10	8.85e-10	Plasma Membrane	transporter
SLC24A2	solute carrier family 24 member 2	ENSG00000155886	3.805	6.96e-67	4.64e-65	Plasma Membrane	transporter
SLC24A3	solute carrier family 24 member 3	ENSG00000185052	-2.344	3.52e-154	8.46e-152	Plasma Membrane	transporter
SLC25A1	solute carrier family 25 member 1	ENSG00000100075	-0.243	0.00931	0.0256	Other	transporter
SLC25A3	solute carrier family 25 member 3	ENSG00000075415	-0.318	2.78e-08	1.86e-07	Cytoplasm	transporter
SLC25A4	solute carrier family 25 member 4	ENSG00000151729	0.308	2.5e-10	2.04e-09	Cytoplasm	transporter		clodronic acid
SLC25A5	solute carrier family 25 member 5	ENSG00000005022	-0.323	2.11e-09	1.6e-08	Cytoplasm	transporter		clodronic acid
SLC25A6	solute carrier family 25 member 6	ENSG00000169100	-0.374	0.000494	0.00181	Cytoplasm	transporter		clodronic acid
SLC25A10	solute carrier family 25 member 10	ENSG00000183048	-0.632	0.000286	0.00109	Cytoplasm	transporter
SLC25A11	solute carrier family 25 member 11	ENSG00000108528	-0.273	0.000142	0.000571	Cytoplasm	transporter
SLC25A12	solute carrier family 25 member 12	ENSG00000115840	0.33	1.14e-06	6.31e-06	Cytoplasm	transporter
SLC25A13	solute carrier family 25 member 13	ENSG00000004864	-0.284	4.01e-10	3.22e-09	Cytoplasm	transporter
SLC25A15	solute carrier family 25 member 15	ENSG00000102743	-0.618	9.77e-12	8.99e-11	Cytoplasm	transporter
SLC25A17	solute carrier family 25 member 17	ENSG00000100372	-0.251	0.000165	0.000658	Cytoplasm	transporter
SLC25A18	solute carrier family 25 member 18	ENSG00000182902	-0.531	3.56e-05	0.000159	Cytoplasm	transporter
SLC25A19	solute carrier family 25 member 19	ENSG00000125454	-0.508	5.36e-07	3.09e-06	Cytoplasm	transporter
SLC25A20	solute carrier family 25 member 20	ENSG00000178537	0.611	1.9e-24	3.72e-23	Cytoplasm	transporter
SLC25A22	solute carrier family 25 member 22	ENSG00000177542	-0.511	1.38e-07	8.52e-07	Cytoplasm	transporter
SLC25A23	solute carrier family 25 member 23	ENSG00000125648	-0.21	0.00952	0.0261	Cytoplasm	transporter
SLC25A25	solute carrier family 25 member 25	ENSG00000148339	-0.282	0.000799	0.00281	Cytoplasm	transporter
SLC25A26	solute carrier family 25 member 26	ENSG00000144741	-0.274	0.00229	0.00729	Cytoplasm	transporter
SLC25A28	solute carrier family 25 member 28	ENSG00000155287	0.268	0.00535	0.0156	Cytoplasm	transporter
SLC25A29	solute carrier family 25 member 29	ENSG00000197119	0.625	7.84e-07	4.43e-06	Cytoplasm	transporter
SLC25A30	solute carrier family 25 member 30	ENSG00000174032	-0.824	6.5e-19	9.68e-18	Cytoplasm	other
SLC25A32	solute carrier family 25 member 32	ENSG00000164933	-0.749	1.4e-13	1.49e-12	Cytoplasm	transporter
SLC25A33	solute carrier family 25 member 33	ENSG00000171612	-0.645	0.000119	0.000488	Cytoplasm	transporter
SLC25A36	solute carrier family 25 member 36	ENSG00000114120	-0.395	0.00218	0.00699	Cytoplasm	transporter
SLC25A38	solute carrier family 25 member 38	ENSG00000144659	-0.212	0.000126	0.000512	Cytoplasm	other
SLC25A39	solute carrier family 25 member 39	ENSG00000013306	-0.299	0.000567	0.00205	Cytoplasm	other
SLC25A40	solute carrier family 25 member 40	ENSG00000075303	-0.584	5.04e-05	0.00022	Cytoplasm	other
SLC25A41	solute carrier family 25 member 41	ENSG00000181240	-2.477	9.86e-07	5.49e-06	Cytoplasm	transporter
SLC25A43	solute carrier family 25 member 43	ENSG00000077713	-0.361	8.75e-05	0.000367	Cytoplasm	transporter
SLC25A45	solute carrier family 25 member 45	ENSG00000162241	0.763	1.67e-06	9.03e-06	Cytoplasm	transporter
SLC25A48	solute carrier family 25 member 48	ENSG00000145832	4.067	4.07e-07	2.38e-06	Other	other
SLC25A25-AS1	SLC25A25 antisense RNA 1	ENSG00000234771	1.512	1.22e-06	6.72e-06	Other	other
SLC25A5-AS1	SLC25A5 antisense RNA 1	ENSG00000224281	0.917	9e-06	4.41e-05	Other	other
SLC26A1	solute carrier family 26 member 1	ENSG00000145217	0.795	0.0035	0.0107	Plasma Membrane	transporter
SLC26A2	solute carrier family 26 member 2	ENSG00000155850	-0.948	1.62e-24	3.19e-23	Plasma Membrane	transporter
SLC26A4	solute carrier family 26 member 4	ENSG00000091137	1.634	3.59e-23	6.59e-22	Plasma Membrane	transporter
SLC26A6	solute carrier family 26 member 6	ENSG00000225697	-0.792	3.56e-07	2.09e-06	Cytoplasm	transporter
SLC26A9	solute carrier family 26 member 9	ENSG00000174502	-2.139	5.58e-12	5.24e-11	Plasma Membrane	transporter
SLC26A10	solute carrier family 26 member 10	ENSG00000135502	2.077	8.52e-06	4.19e-05	Other	other
SLC26A4-AS1	SLC26A4 antisense RNA 1	ENSG00000233705	3.41	7.26e-35	2.17e-33	Other	other
SLC27A1	solute carrier family 27 member 1	ENSG00000130304	-0.315	0.000139	0.000562	Plasma Membrane	transporter
SLC27A5	solute carrier family 27 member 5	ENSG00000083807	-0.723	3.68e-19	5.55e-18	Cytoplasm	transporter
SLC29A1	solute carrier family 29 member 1 (Augustine blood group)	ENSG00000112759	-0.735	3.4e-21	5.7e-20	Plasma Membrane	transporter	efficacy,response to therapy
SLC29A2	solute carrier family 29 member 2	ENSG00000174669	-1.181	6.42e-44	2.52e-42	Plasma Membrane	transporter	efficacy
SLC29A4	solute carrier family 29 member 4	ENSG00000164638	-0.377	0.00331	0.0102	Plasma Membrane	transporter
SLC2A1	solute carrier family 2 member 1	ENSG00000117394	-1.4	9.61e-32	2.57e-30	Plasma Membrane	transporter	diagnosis,efficacy
SLC2A3	solute carrier family 2 member 3	ENSG00000059804	-1.597	0.000337	0.00127	Plasma Membrane	transporter	efficacy
SLC2A4	solute carrier family 2 member 4	ENSG00000181856	-1.635	1.5e-12	1.48e-11	Plasma Membrane	transporter	unspecified application
SLC2A6	solute carrier family 2 member 6	ENSG00000160326	-1.297	2.35e-33	6.63e-32	Plasma Membrane	transporter
SLC2A10	solute carrier family 2 member 10	ENSG00000197496	0.238	0.00318	0.0098	Plasma Membrane	transporter
SLC2A11	solute carrier family 2 member 11	ENSG00000133460	0.678	0.00233	0.00741	Plasma Membrane	transporter
SLC2A12	solute carrier family 2 member 12	ENSG00000146411	-1.052	1.51e-13	1.6e-12	Plasma Membrane	transporter
SLC2A14	solute carrier family 2 member 14	ENSG00000173262	-1.736	0.00529	0.0155	Nucleus	transporter
SLC2A1-AS1	SLC2A1 antisense RNA 1	ENSG00000227533	-1.284	2.77e-05	0.000126	Other	other
SLC30A4	solute carrier family 30 member 4	ENSG00000104154	-0.324	0.00735	0.0207	Cytoplasm	transporter
SLC30A5	solute carrier family 30 member 5	ENSG00000145740	-0.356	0.000767	0.00271	Plasma Membrane	transporter
SLC30A9	solute carrier family 30 member 9	ENSG00000014824	-0.245	0.00228	0.00727	Nucleus	transporter
SLC30A10	solute carrier family 30 member 10	ENSG00000196660	2.677	4.08e-07	2.38e-06	Plasma Membrane	transporter
SLC31A1	solute carrier family 31 member 1	ENSG00000136868	-0.415	2.16e-10	1.78e-09	Plasma Membrane	transporter
SLC32A1	solute carrier family 32 member 1	ENSG00000101438	3.285	2.24e-16	2.84e-15	Plasma Membrane	transporter		tiagabine
SLC34A2	solute carrier family 34 member 2	ENSG00000157765	2.546	0.0172	0.0439	Plasma Membrane	transporter	unspecified application	lifastuzumab vedotin,XMT-1536,XMT-1592
SLC34A3	solute carrier family 34 member 3	ENSG00000198569	1.715	0.00942	0.0259	Plasma Membrane	transporter
SLC35A2	solute carrier family 35 member A2	ENSG00000102100	-0.274	8.69e-05	0.000365	Cytoplasm	enzyme
SLC35A4	solute carrier family 35 member A4	ENSG00000176087	-0.181	0.013	0.0344	Cytoplasm	transporter
SLC35C1	solute carrier family 35 member C1	ENSG00000181830	-0.466	5.59e-08	3.62e-07	Cytoplasm	transporter	diagnosis
SLC35C2	solute carrier family 35 member C2	ENSG00000080189	-0.226	0.0111	0.03	Cytoplasm	transporter
SLC35D1	solute carrier family 35 member D1	ENSG00000116704	0.445	5.22e-15	6.1e-14	Cytoplasm	transporter
SLC35E1	solute carrier family 35 member E1	ENSG00000127526	-0.375	8.01e-08	5.09e-07	Cytoplasm	other
SLC35E4	solute carrier family 35 member E4	ENSG00000100036	-0.311	0.0103	0.028	Other	other
SLC35E2B	solute carrier family 35 member E2B	ENSG00000189339	0.631	2.91e-15	3.46e-14	Other	other
SLC35F1	solute carrier family 35 member F1	ENSG00000196376	1.792	1.51e-81	1.32e-79	Other	other
SLC35F2	solute carrier family 35 member F2	ENSG00000110660	-1.177	3.56e-51	1.73e-49	Other	other
SLC35F3	solute carrier family 35 member F3	ENSG00000183780	-2.553	2.71e-18	3.85e-17	Other	other
SLC35F4	solute carrier family 35 member F4	ENSG00000151812	-2.309	0.000147	0.000591	Other	other
SLC35G1	solute carrier family 35 member G1	ENSG00000176273	0.25	0.0114	0.0306	Plasma Membrane	other
SLC35G2	solute carrier family 35 member G2	ENSG00000168917	-1.076	8.74e-32	2.34e-30	Cytoplasm	other
SLC37A2	solute carrier family 37 member 2	ENSG00000134955	1.611	1.76e-07	1.07e-06	Cytoplasm	transporter
SLC37A4	solute carrier family 37 member 4	ENSG00000137700	0.363	1.51e-13	1.59e-12	Cytoplasm	transporter
SLC38A1	solute carrier family 38 member 1	ENSG00000111371	-0.292	7.73e-05	0.000327	Plasma Membrane	transporter
SLC38A3	solute carrier family 38 member 3	ENSG00000188338	0.787	2.69e-19	4.08e-18	Plasma Membrane	transporter
SLC38A5	solute carrier family 38 member 5	ENSG00000017483	-2.761	8.39e-52	4.16e-50	Plasma Membrane	transporter
SLC38A10	solute carrier family 38 member 10	ENSG00000157637	0.447	1.33e-05	6.36e-05	Cytoplasm	other
SLC39A1	solute carrier family 39 member 1	ENSG00000143570	-0.305	5.96e-05	0.000257	Plasma Membrane	transporter
SLC39A3	solute carrier family 39 member 3	ENSG00000141873	-0.49	0.00011	0.000451	Plasma Membrane	transporter
SLC39A4	solute carrier family 39 member 4	ENSG00000147804	-0.534	1.8e-05	8.46e-05	Plasma Membrane	transporter
SLC39A7	solute carrier family 39 member 7	ENSG00000112473	-0.236	0.00954	0.0261	Plasma Membrane	transporter
SLC39A9	solute carrier family 39 member 9	ENSG00000029364	-0.257	0.00012	0.00049	Other	transporter
SLC39A10	solute carrier family 39 member 10	ENSG00000196950	0.765	2.52e-14	2.81e-13	Extracellular Space	transporter
SLC39A11	solute carrier family 39 member 11	ENSG00000133195	-0.217	0.00367	0.0112	Other	transporter
SLC39A14	solute carrier family 39 member 14	ENSG00000104635	-0.843	6.81e-41	2.42e-39	Plasma Membrane	transporter	unspecified application
SLC40A1	solute carrier family 40 member 1	ENSG00000138449	0.376	1.1e-07	6.88e-07	Plasma Membrane	transporter
SLC41A1	solute carrier family 41 member 1	ENSG00000133065	-0.426	3.25e-10	2.63e-09	Plasma Membrane	transporter
SLC41A2	solute carrier family 41 member 2	ENSG00000136052	-0.308	0.0128	0.0339	Plasma Membrane	transporter
SLC41A3	solute carrier family 41 member 3	ENSG00000114544	-0.374	7.71e-10	6.05e-09	Plasma Membrane	transporter
SLC43A1	solute carrier family 43 member 1	ENSG00000149150	0.416	0.0189	0.0475	Plasma Membrane	transporter
SLC43A3	solute carrier family 43 member 3	ENSG00000134802	1.232	5.74e-26	1.19e-24	Extracellular Space	other
SLC44A1	solute carrier family 44 member 1	ENSG00000070214	0.326	0.000158	0.000633	Plasma Membrane	transporter
SLC45A3	solute carrier family 45 member 3	ENSG00000158715	-0.271	0.0192	0.0483	Cytoplasm	transporter	unspecified application
SLC45A4	solute carrier family 45 member 4	ENSG00000022567	-0.59	7.3e-08	4.66e-07	Other	transporter
SLC46A1	solute carrier family 46 member 1	ENSG00000076351	-0.333	0.00217	0.00697	Plasma Membrane	transporter
SLC47A1	solute carrier family 47 member 1	ENSG00000142494	-1.295	2.45e-72	1.83e-70	Plasma Membrane	transporter
SLC47A2	solute carrier family 47 member 2	ENSG00000180638	1.183	3.01e-05	0.000136	Plasma Membrane	transporter
SLC48A1	solute carrier family 48 member 1	ENSG00000211584	0.545	1.16e-10	9.73e-10	Cytoplasm	transporter
SLC49A4	solute carrier family 49 member 4	ENSG00000138463	0.314	2.44e-05	0.000112	Other	other
SLC4A2	solute carrier family 4 member 2	ENSG00000164889	0.727	1.04e-13	1.11e-12	Plasma Membrane	transporter
SLC4A3	solute carrier family 4 member 3	ENSG00000114923	0.67	0.0142	0.037	Plasma Membrane	transporter
SLC4A4	solute carrier family 4 member 4	ENSG00000080493	1.125	3.98e-33	1.12e-31	Plasma Membrane	transporter
SLC4A7	solute carrier family 4 member 7	ENSG00000033867	-0.836	5.05e-13	5.17e-12	Plasma Membrane	transporter
SLC4A8	solute carrier family 4 member 8	ENSG00000050438	-0.326	0.000275	0.00105	Plasma Membrane	transporter
SLC4A10	solute carrier family 4 member 10	ENSG00000144290	2.6	1.45e-29	3.54e-28	Plasma Membrane	transporter
SLC4A1APP1	solute carrier family 4 member 1 adaptor protein pseudogene 1	ENSG00000232060	-5.317	0.00628	0.018	Other	other
SLC50A1	solute carrier family 50 member 1	ENSG00000169241	-0.764	3.53e-17	4.72e-16	Plasma Membrane	transporter
SLC52A2	solute carrier family 52 member 2	ENSG00000185803	-0.536	6.31e-06	3.16e-05	Plasma Membrane	transporter		4-hydroxybutanoic acid
SLC52A3	solute carrier family 52 member 3	ENSG00000101276	-3.711	0.000189	0.000747	Plasma Membrane	transporter
SLC5A9	solute carrier family 5 member 9	ENSG00000117834	1.377	0.00991	0.027	Plasma Membrane	transporter
SLC5A12	solute carrier family 5 member 12	ENSG00000148942	-2.927	6.57e-07	3.75e-06	Cytoplasm	transporter
SLC66A1	solute carrier family 66 member 1	ENSG00000040487	-0.207	0.0103	0.028	Cytoplasm	transporter
SLC6A1	solute carrier family 6 member 1	ENSG00000157103	-1.661	2.47e-10	2.03e-09	Plasma Membrane	transporter		tiagabine
SLC6A6	solute carrier family 6 member 6	ENSG00000131389	-1.384	4.88e-28	1.11e-26	Plasma Membrane	transporter
SLC6A8	solute carrier family 6 member 8	ENSG00000130821	-0.299	0.000405	0.00151	Cytoplasm	transporter		RGX-202-01
SLC6A9	solute carrier family 6 member 9	ENSG00000196517	1.545	5.51e-52	2.75e-50	Plasma Membrane	transporter
SLC6A11	solute carrier family 6 member 11	ENSG00000132164	-3.792	1.05e-13	1.12e-12	Plasma Membrane	transporter		tiagabine
SLC6A17	solute carrier family 6 member 17	ENSG00000197106	-2.508	3.11e-06	1.63e-05	Cytoplasm	transporter
SLC6A20	solute carrier family 6 member 20	ENSG00000163817	-2.794	0.00582	0.0168	Plasma Membrane	transporter
SLC6A6P1	solute carrier family 6 member 6 pseudogene 1	ENSG00000226818	-3.889	0.000144	0.000582	Other	other
SLC7A3	solute carrier family 7 member 3	ENSG00000165349	2.016	1.87e-09	1.41e-08	Plasma Membrane	transporter
SLC7A5	solute carrier family 7 member 5	ENSG00000103257	0.498	0.00024	0.000931	Plasma Membrane	transporter	diagnosis
SLC7A8	solute carrier family 7 member 8	ENSG00000092068	-1.279	7.84e-16	9.66e-15	Plasma Membrane	transporter
SLC7A10	solute carrier family 7 member 10	ENSG00000130876	1.194	0.0158	0.0406	Plasma Membrane	transporter
SLC7A11	solute carrier family 7 member 11	ENSG00000151012	1.937	4.55e-44	1.8e-42	Plasma Membrane	transporter		(4S)-4-(3-(18F)fluoropropyl)-L-glutamate,N-acetyl-L-cysteine
SLC7A14	solute carrier family 7 member 14	ENSG00000013293	-5.22	0.000276	0.00106	Cytoplasm	other
SLC7A5P1	solute carrier family 7 member 5 pseudogene 1	ENSG00000260727	-1.651	0.0165	0.0423	Other	other
SLC8A2	solute carrier family 8 member A2	ENSG00000118160	2.065	2.09e-10	1.72e-09	Cytoplasm	transporter
SLC8A3	solute carrier family 8 member A3	ENSG00000100678	3.127	1.05e-05	5.08e-05	Plasma Membrane	transporter
SLC8B1	solute carrier family 8 member B1	ENSG00000089060	-0.618	3.28e-11	2.89e-10	Plasma Membrane	transporter
SLC9A3	solute carrier family 9 member A3	ENSG00000066230	1.502	0.000244	0.000943	Plasma Membrane	ion channel	unspecified application	AVE0657,squalamine,tenapanor
SLC9A4	solute carrier family 9 member A4	ENSG00000180251	2.449	6.14e-14	6.65e-13	Plasma Membrane	transporter
SLC9A5	solute carrier family 9 member A5	ENSG00000135740	-0.855	8.2e-06	4.04e-05	Plasma Membrane	transporter
SLC9A7	solute carrier family 9 member A7	ENSG00000065923	0.764	1.41e-11	1.28e-10	Cytoplasm	transporter
SLC9A8	solute carrier family 9 member A8	ENSG00000197818	0.314	6.68e-06	3.33e-05	Cytoplasm	transporter
SLC9A9	solute carrier family 9 member A9	ENSG00000181804	-0.938	1.32e-07	8.19e-07	Cytoplasm	transporter
SLC9A3-AS1	SLC9A3 antisense RNA 1	ENSG00000225138	1.176	1.3e-06	7.11e-06	Other	other
SLC9A3R1	SLC9A3 regulator 1	ENSG00000109062	-0.69	1.85e-12	1.81e-11	Plasma Membrane	other
SLC9A3R2	SLC9A3 regulator 2	ENSG00000065054	-0.993	2.12e-18	3.05e-17	Plasma Membrane	transporter
SLC9B2	solute carrier family 9 member B2	ENSG00000164038	-0.707	1.37e-15	1.66e-14	Plasma Membrane	transporter
SLCO1C1	solute carrier organic anion transporter family member 1C1	ENSG00000139155	-5.242	0.000538	0.00195	Plasma Membrane	transporter
SLCO2A1	solute carrier organic anion transporter family member 2A1	ENSG00000174640	-2.785	1.41e-200	5.69e-198	Plasma Membrane	transporter
SLCO3A1	solute carrier organic anion transporter family member 3A1	ENSG00000176463	-2.773	5.67e-59	3.3e-57	Plasma Membrane	transporter
SLCO4A1	solute carrier organic anion transporter family member 4A1	ENSG00000101187	-1.271	6.5e-32	1.75e-30	Plasma Membrane	transporter
SLCO4A1-AS1	SLCO4A1 antisense RNA 1	ENSG00000232803	-1.367	1.6e-16	2.05e-15	Other	other
SLCO5A1	solute carrier organic anion transporter family member 5A1	ENSG00000137571	1.295	9.17e-27	1.97e-25	Plasma Membrane	transporter
SLF2	SMC5-SMC6 complex localization factor 2	ENSG00000119906	0.472	1.04e-14	1.19e-13	Extracellular Space	other
SLFN5	schlafen family member 5	ENSG00000166750	-2.393	9.54e-36	2.96e-34	Nucleus	enzyme
SLFN12	schlafen family member 12	ENSG00000172123	-0.571	0.00378	0.0114	Other	enzyme
SLIRP	SRA stem-loop interacting RNA binding protein	ENSG00000119705	-0.396	2.54e-06	1.34e-05	Cytoplasm	other
SLIT1	slit guidance ligand 1	ENSG00000187122	-1.637	8.98e-14	9.61e-13	Extracellular Space	other
SLIT3	slit guidance ligand 3	ENSG00000184347	-4.847	0.00821	0.0229	Extracellular Space	other
SLITRK2	SLIT and NTRK like family member 2	ENSG00000185985	-3.485	0	0	Plasma Membrane	other
SLITRK3	SLIT and NTRK like family member 3	ENSG00000121871	-2.833	3.75e-12	3.59e-11	Plasma Membrane	other
SLITRK4	SLIT and NTRK like family member 4	ENSG00000179542	2.452	0.000393	0.00146	Extracellular Space	other
SLITRK5	SLIT and NTRK like family member 5	ENSG00000165300	-2.979	1.59e-47	6.97e-46	Plasma Membrane	other
SLITRK6	SLIT and NTRK like family member 6	ENSG00000184564	-6.186	3.08e-05	0.000139	Plasma Membrane	other		AGS15E
SLMAP	sarcolemma associated protein	ENSG00000163681	0.246	0.000462	0.0017	Plasma Membrane	other
SMAD3	SMAD family member 3	ENSG00000166949	-0.242	2.98e-06	1.56e-05	Nucleus	transcription regulator
SMAD4	SMAD family member 4	ENSG00000141646	0.371	0.000737	0.00261	Nucleus	transcription regulator	prognosis,unspecified application
SMAD6	SMAD family member 6	ENSG00000137834	0.962	0.0176	0.0448	Nucleus	transcription regulator	unspecified application
SMAD9	SMAD family member 9	ENSG00000120693	0.929	0.00731	0.0206	Nucleus	transcription regulator
SMAP2	small ArfGAP2	ENSG00000084070	-0.422	7.82e-15	9.03e-14	Cytoplasm	other
SMARCA2	SWI/SNF related, matrix associated, actin dependent regulator of chromatin, subfamily a, member 2	ENSG00000080503	0.67	3.31e-13	3.42e-12	Nucleus	transcription regulator
SMARCC2	SWI/SNF related, matrix associated, actin dependent regulator of chromatin subfamily c member 2	ENSG00000139613	0.325	0.00345	0.0105	Nucleus	transcription regulator
SMARCD1	SWI/SNF related, matrix associated, actin dependent regulator of chromatin, subfamily d, member 1	ENSG00000066117	0.182	0.00295	0.00916	Nucleus	transcription regulator
SMARCD2	SWI/SNF related, matrix associated, actin dependent regulator of chromatin, subfamily d, member 2	ENSG00000108604	0.208	0.000756	0.00267	Nucleus	transcription regulator
SMARCD3	SWI/SNF related, matrix associated, actin dependent regulator of chromatin, subfamily d, member 3	ENSG00000082014	0.388	4.36e-07	2.53e-06	Nucleus	transcription regulator
SMARCE1	SWI/SNF related, matrix associated, actin dependent regulator of chromatin, subfamily e, member 1	ENSG00000073584	0.355	0.0134	0.0353	Nucleus	transcription regulator
SMC5	structural maintenance of chromosomes 5	ENSG00000198887	-0.34	0.000116	0.000477	Nucleus	other
SMC1B	structural maintenance of chromosomes 1B	ENSG00000077935	-2.315	0.0112	0.0301	Nucleus	transporter
SMCR5	Smith-Magenis syndrome chromosome region, candidate 5	ENSG00000226746	3.266	0.00156	0.00517	Other	other
SMDT1	single-pass membrane protein with aspartate rich tail 1	ENSG00000183172	0.284	0.00115	0.00392	Extracellular Space	other
SMG5	SMG5 nonsense mediated mRNA decay factor	ENSG00000198952	0.276	6.05e-05	0.000261	Nucleus	other
SMG6	SMG6 nonsense mediated mRNA decay factor	ENSG00000070366	0.218	0.0158	0.0406	Nucleus	enzyme
SMIM5	small integral membrane protein 5	ENSG00000204323	1.345	4.32e-05	0.000191	Other	other
SMIM10	small integral membrane protein 10	ENSG00000184785	-4.386	3.07e-05	0.000139	Other	other
SMIM12	small integral membrane protein 12	ENSG00000163866	-0.37	1.84e-07	1.12e-06	Other	other
SMIM13	small integral membrane protein 13	ENSG00000224531	-0.29	0.0156	0.0404	Other	other
SMIM14	small integral membrane protein 14	ENSG00000163683	0.58	3.79e-08	2.5e-07	Cytoplasm	other
SMIM15	small integral membrane protein 15	ENSG00000188725	-0.406	0.0051	0.015	Other	other
SMIM20	small integral membrane protein 20	ENSG00000250317	-0.487	1.84e-08	1.26e-07	Cytoplasm	other
SMIM24	small integral membrane protein 24	ENSG00000095932	-2.524	1.5e-10	1.25e-09	Cytoplasm	other
SMIM26	small integral membrane protein 26	ENSG00000232388	-0.339	8.07e-06	3.97e-05	Other	other
SMIM10L2A	small integral membrane protein 10 like 2A	ENSG00000178947	-0.811	6.21e-11	5.34e-10	Other	other
SMIM10L2B	small integral membrane protein 10 like 2B	ENSG00000196972	-1.563	6.6e-08	4.24e-07	Other	other
SMIM2-IT1	SMIM2 intronic transcript 1	ENSG00000235285	5.695	0.00654	0.0187	Other	other
SMKR1	small lysine rich protein 1	ENSG00000240204	-0.662	0.000694	0.00247	Other	other	unspecified application
SMO	smoothened, frizzled class receptor	ENSG00000128602	1.05	2.35e-37	7.58e-36	Plasma Membrane	G-protein coupled receptor	response to therapy	BMS-833923,erismodegib,erlotinib/vismodegib,gemcitabine/vismodegib,glasdegib,NVP-LEQ-506,saridegib,TAK-441,taladegib,vismodegib,ZSP1602
SMOC1	SPARC related modular calcium binding 1	ENSG00000198732	1.661	7.16e-32	1.93e-30	Extracellular Space	other
SMPD1	sphingomyelin phosphodiesterase 1	ENSG00000166311	0.225	0.0137	0.036	Cytoplasm	enzyme		acid sphingomyelinase inhibitor
SMPD2	sphingomyelin phosphodiesterase 2	ENSG00000135587	-0.412	0.00278	0.00867	Cytoplasm	enzyme
SMPD3	sphingomyelin phosphodiesterase 3	ENSG00000103056	2.453	1.2e-25	2.44e-24	Cytoplasm	enzyme
SMPD4	sphingomyelin phosphodiesterase 4	ENSG00000136699	0.201	0.00381	0.0115	Cytoplasm	enzyme
SMPD4BP	sphingomyelin phosphodiesterase 4B, pseudogene	ENSG00000152117	0.506	0.00329	0.0101	Other	other
SMPDL3B	sphingomyelin phosphodiesterase acid like 3B	ENSG00000130768	-2.328	3.73e-05	0.000166	Extracellular Space	enzyme
SMS	spermine synthase	ENSG00000102172	-0.704	1.61e-12	1.58e-11	Cytoplasm	enzyme		(±)-2-hydroxyoleic acid
SMTN	smoothelin	ENSG00000183963	-0.53	3.21e-10	2.6e-09	Extracellular Space	other	unspecified application
SMTNL1	smoothelin like 1	ENSG00000214872	-1.599	0.00205	0.00661	Cytoplasm	other
SMURF1	SMAD specific E3 ubiquitin protein ligase 1	ENSG00000198742	-0.383	2.6e-07	1.55e-06	Cytoplasm	enzyme
SMURF2	SMAD specific E3 ubiquitin protein ligase 2	ENSG00000108854	0.18	0.00192	0.00624	Cytoplasm	enzyme
SMYD1	SET and MYND domain containing 1	ENSG00000115593	2.662	0.000379	0.00142	Nucleus	transcription regulator
SMYD2	SET and MYND domain containing 2	ENSG00000143499	-0.571	2.36e-21	4e-20	Cytoplasm	enzyme
SMYD5	SMYD family member 5	ENSG00000135632	-0.249	0.00139	0.00465	Other	other
SNAI1	snail family transcriptional repressor 1	ENSG00000124216	-2.481	7.14e-19	1.06e-17	Nucleus	transcription regulator	diagnosis,efficacy
SNAI2	snail family transcriptional repressor 2	ENSG00000019549	-0.322	3.28e-05	0.000148	Nucleus	transcription regulator
SNAI3	snail family transcriptional repressor 3	ENSG00000185669	-1.3	0.000661	0.00236	Nucleus	transcription regulator
SNAP23	synaptosome associated protein 23	ENSG00000092531	-0.229	0.00327	0.0101	Plasma Membrane	transporter
SNAP25	synaptosome associated protein 25	ENSG00000132639	1.081	3.13e-34	9.09e-33	Plasma Membrane	transporter	unspecified application	botulinum toxin type A
SNAP25-AS1	SNAP25 antisense RNA 1	ENSG00000227906	2.393	2.4e-16	3.05e-15	Other	other
SNAPC1	small nuclear RNA activating complex polypeptide 1	ENSG00000023608	-0.549	5.93e-13	6.04e-12	Nucleus	transcription regulator
SNAPC2	small nuclear RNA activating complex polypeptide 2	ENSG00000104976	-0.356	0.00193	0.00627	Nucleus	transcription regulator
SNAPC3	small nuclear RNA activating complex polypeptide 3	ENSG00000164975	-0.246	1.86e-05	8.71e-05	Nucleus	other
SNAPC5	small nuclear RNA activating complex polypeptide 5	ENSG00000174446	-0.405	2.84e-06	1.49e-05	Nucleus	transcription regulator
SNAPIN	SNAP associated protein	ENSG00000143553	0.356	2.38e-11	2.12e-10	Plasma Membrane	other
SNCAIP	synuclein alpha interacting protein	ENSG00000064692	1.672	1.21e-49	5.59e-48	Cytoplasm	transcription regulator
SNCB	synuclein beta	ENSG00000074317	-1.75	0.0193	0.0483	Cytoplasm	other
SNCG	synuclein gamma	ENSG00000173267	-3.925	2.98e-22	5.28e-21	Cytoplasm	other	unspecified application
SND1	staphylococcal nuclease and tudor domain containing 1	ENSG00000197157	-0.428	4.64e-06	2.37e-05	Nucleus	enzyme	unspecified application
SNED1	sushi, nidogen and EGF like domains 1	ENSG00000162804	-0.536	0.0121	0.0322	Plasma Membrane	other
SNHG3	small nucleolar RNA host gene 3	ENSG00000242125	-0.629	2.32e-07	1.39e-06	Nucleus	other
SNHG6	small nucleolar RNA host gene 6	ENSG00000245910	-0.371	5.06e-05	0.000221	Other	other
SNHG8	small nucleolar RNA host gene 8	ENSG00000269893	-0.767	8.69e-22	1.5e-20	Other	other
SNHG9	small nucleolar RNA host gene 9	ENSG00000255198	1.243	3.12e-13	3.23e-12	Other	other
SNHG10	small nucleolar RNA host gene 10	ENSG00000247092	0.853	3.56e-11	3.11e-10	Other	other
SNHG11	small nucleolar RNA host gene 11	ENSG00000174365	0.396	5.2e-05	0.000227	Other	other
SNHG14	--	ENSG00000224078	0.66	1.16e-15	1.41e-14	Other	other
SNHG16	small nucleolar RNA host gene 16	ENSG00000163597	-0.56	2.88e-09	2.14e-08	Other	other
SNHG18	small nucleolar RNA host gene 18	ENSG00000250786	3.177	9.74e-41	3.46e-39	Other	other
SNHG19	small nucleolar RNA host gene 19	ENSG00000260260	0.937	7.27e-10	5.72e-09	Other	other
SNHG20	small nucleolar RNA host gene 20	ENSG00000234912	1.012	7.02e-13	7.1e-12	Other	other
SNHG26	small nucleolar RNA host gene 26	ENSG00000228649	-0.592	0.013	0.0344	Other	other
SNHG28	small nucleolar RNA host gene 28	ENSG00000188004	-1.578	0.000184	0.00073	Other	other
SNHG29	small nucleolar RNA host gene 29	ENSG00000175061	-0.338	9.1e-07	5.09e-06	Other	other
SNHG32	small nucleolar RNA host gene 32	ENSG00000204387	0.183	0.00217	0.00696	Other	other
SNN	stannin	ENSG00000184602	0.657	3.55e-34	1.03e-32	Plasma Membrane	other
SNORA31B	small nucleolar RNA, H/ACA box 31B	ENSG00000253051	2.156	0.00935	0.0257	Other	other
SNORC	secondary ossification center associated regulator of chondrocyte maturation	ENSG00000182600	-0.346	0.0127	0.0337	Cytoplasm	other
SNPH	syntaphilin	ENSG00000101298	0.737	2.18e-12	2.13e-11	Plasma Membrane	other
SNRNP25	small nuclear ribonucleoprotein U11/U12 subunit 25	ENSG00000161981	0.22	0.00771	0.0216	Nucleus	other
SNRNP40	small nuclear ribonucleoprotein U5 subunit 40	ENSG00000060688	-0.453	1.96e-17	2.65e-16	Nucleus	other
SNRNP48	small nuclear ribonucleoprotein U11/U12 subunit 48	ENSG00000168566	-0.317	0.0022	0.00706	Nucleus	other
SNRNP70	small nuclear ribonucleoprotein U1 subunit 70	ENSG00000104852	0.39	0.00027	0.00104	Nucleus	other
SNRNP200	small nuclear ribonucleoprotein U5 subunit 200	ENSG00000144028	0.234	0.00651	0.0186	Nucleus	enzyme
SNRPA1	small nuclear ribonucleoprotein polypeptide A'	ENSG00000131876	-0.511	1.74e-10	1.45e-09	Nucleus	other
SNRPA	small nuclear ribonucleoprotein polypeptide A	ENSG00000077312	-0.28	0.00017	0.000676	Nucleus	other
SNRPB	small nuclear ribonucleoprotein polypeptides B and B1	ENSG00000125835	-0.469	2.56e-08	1.72e-07	Nucleus	other
SNRPD1	small nuclear ribonucleoprotein D1 polypeptide	ENSG00000167088	-0.407	0.000298	0.00113	Nucleus	other
SNRPD2	small nuclear ribonucleoprotein D2 polypeptide	ENSG00000125743	-0.275	9.6e-05	0.0004	Nucleus	other
SNRPF	small nuclear ribonucleoprotein polypeptide F	ENSG00000139343	-0.376	0.00198	0.00639	Nucleus	other
SNRPGP10	small nuclear ribonucleoprotein polypeptide G pseudogene 10	ENSG00000235363	0.984	0.0185	0.0467	Other	other
SNTA1	syntrophin alpha 1	ENSG00000101400	-0.3	0.000266	0.00102	Plasma Membrane	other
SNTB1	syntrophin beta 1	ENSG00000172164	-1.703	4.66e-47	2.01e-45	Plasma Membrane	other
SNTB2	syntrophin beta 2	ENSG00000168807	-0.489	1.25e-09	9.65e-09	Plasma Membrane	other
SNTG1	syntrophin gamma 1	ENSG00000147481	1.213	7.88e-20	1.23e-18	Nucleus	other
SNU13	small nuclear ribonucleoprotein 13	ENSG00000100138	-0.142	0.00556	0.0162	Nucleus	other
SNX1	sorting nexin 1	ENSG00000028528	0.334	2.75e-06	1.44e-05	Cytoplasm	transporter
SNX2	sorting nexin 2	ENSG00000205302	-0.49	8.38e-10	6.55e-09	Cytoplasm	transporter
SNX3	sorting nexin 3	ENSG00000112335	0.525	4.62e-09	3.37e-08	Cytoplasm	transporter
SNX5	sorting nexin 5	ENSG00000089006	0.269	4.16e-05	0.000184	Cytoplasm	transporter
SNX8	sorting nexin 8	ENSG00000106266	-0.254	0.00393	0.0119	Cytoplasm	transporter
SNX11	sorting nexin 11	ENSG00000002919	-0.338	2.04e-08	1.39e-07	Cytoplasm	transporter
SNX12	sorting nexin 12	ENSG00000147164	0.256	3.23e-07	1.91e-06	Cytoplasm	transporter
SNX14	sorting nexin 14	ENSG00000135317	-0.379	0.000453	0.00167	Cytoplasm	transporter
SNX15	sorting nexin 15	ENSG00000110025	1.45	0.0024	0.00762	Cytoplasm	transporter
SNX17	sorting nexin 17	ENSG00000115234	0.327	4.19e-10	3.36e-09	Cytoplasm	transporter
SNX18	sorting nexin 18	ENSG00000178996	-0.272	0.0152	0.0395	Cytoplasm	transporter
SNX19	sorting nexin 19	ENSG00000255455	0.798	2.47e-06	1.31e-05	Cytoplasm	transporter
SNX22	sorting nexin 22	ENSG00000157734	0.778	1.72e-07	1.05e-06	Other	transporter
SNX24	sorting nexin 24	ENSG00000064652	-0.364	1.06e-05	5.14e-05	Other	transporter
SNX29	sorting nexin 29	ENSG00000048471	0.299	0.000741	0.00262	Cytoplasm	other
SNX30	sorting nexin family member 30	ENSG00000148158	0.3	0.000236	0.000915	Other	other
SOAT1	sterol O-acyltransferase 1	ENSG00000057252	0.352	1.55e-05	7.32e-05	Cytoplasm	enzyme	unspecified application	amlodipine/ezetimibe/losartan/rosuvastatin,atorvastatin/ezetimibe,ezetimibe,ezetimibe/fenofibrate,ezetimibe/fluvastatin,ezetimibe/rosuvastatin,ezetimibe/simvastatin,hesperetin,pactimibe
SOBP	sine oculis binding protein homolog	ENSG00000112320	0.554	4.26e-17	5.67e-16	Nucleus	other
SOCS1	suppressor of cytokine signaling 1	ENSG00000185338	-1.172	1.03e-06	5.7e-06	Cytoplasm	other	diagnosis,efficacy,safety
SOCS2	suppressor of cytokine signaling 2	ENSG00000120833	-0.968	7.67e-05	0.000325	Cytoplasm	other
SOCS5	suppressor of cytokine signaling 5	ENSG00000171150	0.314	0.00549	0.016	Extracellular Space	cytokine
SOCS6	suppressor of cytokine signaling 6	ENSG00000170677	1.293	2.72e-34	7.94e-33	Cytoplasm	other
SOCS2-AS1	SOCS2 antisense RNA 1	ENSG00000246985	-1.324	0.0164	0.0421	Other	other
SOD1	superoxide dismutase 1	ENSG00000142168	-0.466	7.94e-09	5.66e-08	Cytoplasm	enzyme	unspecified application
SOD2	superoxide dismutase 2	ENSG00000112096	-0.959	5.07e-35	1.53e-33	Cytoplasm	enzyme	diagnosis,unspecified application
SOD3	superoxide dismutase 3	ENSG00000109610	-3.108	2.2e-93	2.33e-91	Extracellular Space	enzyme
SOGA3	SOGA family member 3	ENSG00000214338	1.36	0.00537	0.0157	Other	other
SOHLH2	spermatogenesis and oogenesis specific basic helix-loop-helix 2	ENSG00000120669	-1.318	0.0158	0.0407	Other	transcription regulator
SORBS1	sorbin and SH3 domain containing 1	ENSG00000095637	0.8	4.15e-16	5.19e-15	Plasma Membrane	other
SORBS2	sorbin and SH3 domain containing 2	ENSG00000154556	4.585	1.36e-28	3.17e-27	Plasma Membrane	other
SORBS3	sorbin and SH3 domain containing 3	ENSG00000120896	0.324	2.54e-05	0.000116	Cytoplasm	other
SORCS1	sortilin related VPS10 domain containing receptor 1	ENSG00000108018	1.612	0.00838	0.0233	Plasma Membrane	transporter
SORCS2	sortilin related VPS10 domain containing receptor 2	ENSG00000184985	0.602	9.8e-05	0.000408	Plasma Membrane	transporter
SORCS3	sortilin related VPS10 domain containing receptor 3	ENSG00000156395	1.761	1.46e-06	7.96e-06	Nucleus	transporter
SORD	sorbitol dehydrogenase	ENSG00000140263	-0.494	2.22e-11	1.98e-10	Cytoplasm	enzyme
SORD2P	sorbitol dehydrogenase 2, pseudogene	ENSG00000259479	-0.885	0.0132	0.0347	Other	other
SORL1	sortilin related receptor 1	ENSG00000137642	-0.481	0.000154	0.000616	Cytoplasm	transporter
SORT1	sortilin 1	ENSG00000134243	0.609	3.03e-17	4.07e-16	Plasma Membrane	G-protein coupled receptor
SOWAHB	sosondowah ankyrin repeat domain family member B	ENSG00000186212	-1.974	0.0123	0.0327	Nucleus	transcription regulator
SOX2	SRY-box transcription factor 2	ENSG00000181449	0.208	0.00623	0.0179	Nucleus	transcription regulator	diagnosis,prognosis,unspecified application
SOX4	SRY-box transcription factor 4	ENSG00000124766	1.046	6.1e-26	1.26e-24	Nucleus	transcription regulator	unspecified application
SOX5	SRY-box transcription factor 5	ENSG00000134532	0.479	2.25e-09	1.7e-08	Nucleus	transcription regulator
SOX6	SRY-box transcription factor 6	ENSG00000110693	0.222	0.00308	0.00953	Nucleus	transcription regulator
SOX8	SRY-box transcription factor 8	ENSG00000005513	0.743	3.93e-15	4.64e-14	Nucleus	transcription regulator
SOX11	SRY-box transcription factor 11	ENSG00000176887	0.732	3.52e-10	2.84e-09	Nucleus	transcription regulator	unspecified application
SOX21	SRY-box transcription factor 21	ENSG00000125285	0.64	1.22e-05	5.88e-05	Nucleus	transcription regulator
SOX30	SRY-box transcription factor 30	ENSG00000039600	-1.768	0.000102	0.000425	Nucleus	transcription regulator
SOX2-OT	SOX2 overlapping transcript	ENSG00000242808	1.619	1.77e-72	1.33e-70	Other	other
SOX21-AS1	SOX21 antisense divergent transcript 1	ENSG00000227640	0.914	1.3e-14	1.48e-13	Other	other
SOX9-AS1	SOX9 antisense RNA 1	ENSG00000234899	0.6	1.97e-05	9.17e-05	Other	other
SP3	Sp3 transcription factor	ENSG00000172845	0.437	1.52e-15	1.83e-14	Nucleus	transcription regulator
SP4	Sp4 transcription factor	ENSG00000105866	0.448	9.86e-06	4.81e-05	Nucleus	transcription regulator
SP5	Sp5 transcription factor	ENSG00000204335	2.45	7.66e-28	1.73e-26	Nucleus	transcription regulator
SP8	Sp8 transcription factor	ENSG00000164651	1.58	3.28e-23	6.04e-22	Nucleus	transcription regulator
SP9	Sp9 transcription factor	ENSG00000217236	0.541	0.000355	0.00133	Other	transcription regulator
SP100	SP100 nuclear antigen	ENSG00000067066	-2.192	1.13e-112	1.57e-110	Nucleus	transcription regulator
SP110	SP110 nuclear body protein	ENSG00000135899	-1.524	6.45e-42	2.38e-40	Nucleus	transcription regulator
SP140	SP140 nuclear body protein	ENSG00000079263	-2.178	0.00205	0.00661	Nucleus	transcription regulator
SP140L	SP140 nuclear body protein like	ENSG00000185404	-2.152	6.2e-41	2.21e-39	Other	other
SPACA6	sperm acrosome associated 6	ENSG00000182310	0.873	0.0013	0.00439	Other	other
SPAG1	sperm associated antigen 1	ENSG00000104450	-0.296	0.0147	0.0383	Cytoplasm	other
SPAG4	sperm associated antigen 4	ENSG00000061656	-2.216	4.86e-19	7.29e-18	Cytoplasm	other
SPAG5	sperm associated antigen 5	ENSG00000076382	-0.463	7.89e-10	6.18e-09	Nucleus	peptidase
SPAG7	sperm associated antigen 7	ENSG00000091640	-0.394	8.66e-08	5.47e-07	Nucleus	other
SPAG9	sperm associated antigen 9	ENSG00000008294	0.521	3.9e-13	4.01e-12	Cytoplasm	other
SPANXB1 (includes others)	SPANX family member C	ENSG00000196406	-4.428	0.00704	0.0199	Nucleus	other
SPARC	secreted protein acidic and cysteine rich	ENSG00000113140	-0.584	1.15e-13	1.23e-12	Extracellular Space	other	disease progression,efficacy
SPARCL1	SPARC like 1	ENSG00000152583	-1.854	2.92e-33	8.22e-32	Extracellular Space	other	disease progression
SPART	spartin	ENSG00000133104	-0.633	7.07e-17	9.28e-16	Cytoplasm	other
SPAST	spastin	ENSG00000021574	0.667	5.39e-08	3.5e-07	Nucleus	enzyme
SPATA6	spermatogenesis associated 6	ENSG00000132122	0.401	6.61e-06	3.3e-05	Cytoplasm	other
SPATA13	spermatogenesis associated 13	ENSG00000228741	1.776	0.00102	0.00352	Plasma Membrane	other
SPATA20	spermatogenesis associated 20	ENSG00000006282	0.851	4.14e-41	1.49e-39	Other	other
SPATA21	spermatogenesis associated 21	ENSG00000187144	-1.926	0.00534	0.0156	Other	other
SPATA46	spermatogenesis associated 46	ENSG00000171722	2.162	9.32e-05	0.00039	Nucleus	other
SPATA3-AS1	SPATA3 antisense RNA 1 (head to head)	ENSG00000238062	1.653	1.63e-07	9.95e-07	Other	other
SPATC1L	spermatogenesis and centriole associated 1 like	ENSG00000160284	-0.707	4.66e-09	3.4e-08	Cytoplasm	other
SPATS2	spermatogenesis associated serine rich 2	ENSG00000123352	-0.299	3.3e-08	2.2e-07	Cytoplasm	other
SPC24	SPC24 component of NDC80 kinetochore complex	ENSG00000161888	0.495	8.09e-08	5.14e-07	Cytoplasm	other
SPC25	SPC25 component of NDC80 kinetochore complex	ENSG00000152253	0.68	8.78e-15	1.01e-13	Cytoplasm	other
SPCS1	signal peptidase complex subunit 1	ENSG00000114902	-0.293	1e-05	4.88e-05	Cytoplasm	peptidase
SPCS2	signal peptidase complex subunit 2	ENSG00000118363	0.247	0.00863	0.0239	Cytoplasm	other
SPECC1	sperm antigen with calponin homology and coiled-coil domains 1	ENSG00000128487	0.206	0.0134	0.0353	Nucleus	other
SPECC1L	sperm antigen with calponin homology and coiled-coil domains 1 like	ENSG00000100014	0.397	4.96e-11	4.3e-10	Extracellular Space	other
SPEG	striated muscle enriched protein kinase	ENSG00000072195	0.481	0.000379	0.00142	Nucleus	kinase
SPG7	SPG7 matrix AAA peptidase subunit, paraplegin	ENSG00000197912	0.334	1.7e-09	1.29e-08	Cytoplasm	peptidase
SPG21	SPG21 abhydrolase domain containing, maspardin	ENSG00000090487	-0.22	0.00854	0.0237	Plasma Membrane	enzyme
SPHK1	sphingosine kinase 1	ENSG00000176170	-1.678	4.74e-63	2.99e-61	Cytoplasm	kinase	diagnosis,disease progression,prognosis,unspecified application
SPICE1	spindle and centriole associated protein 1	ENSG00000163611	-0.487	2.99e-10	2.43e-09	Cytoplasm	other
SPIN1	spindlin 1	ENSG00000106723	0.4	4.95e-06	2.52e-05	Nucleus	other
SPIN4	spindlin family member 4	ENSG00000186767	0.809	1.52e-07	9.33e-07	Other	other
SPINDOC	spindlin interactor and repressor of chromatin binding	ENSG00000168005	-0.447	8.39e-07	4.72e-06	Other	other
SPINK5	serine peptidase inhibitor Kazal type 5	ENSG00000133710	1.242	0.00842	0.0234	Extracellular Space	other	unspecified application
SPINT1	serine peptidase inhibitor, Kunitz type 1	ENSG00000166145	-1.869	2.79e-07	1.66e-06	Extracellular Space	other
SPINT2	serine peptidase inhibitor, Kunitz type 2	ENSG00000167642	-1.872	0.00725	0.0204	Extracellular Space	other	diagnosis
SPIRE1	spire type actin nucleation factor 1	ENSG00000134278	0.198	0.0109	0.0295	Cytoplasm	other
SPIRE2	spire type actin nucleation factor 2	ENSG00000204991	0.419	0.00124	0.00419	Cytoplasm	other
SPNS2	sphingolipid transporter 2	ENSG00000183018	-0.587	1.15e-05	5.54e-05	Other	transporter
SPOCD1	SPOC domain containing 1	ENSG00000134668	2.296	4.24e-94	4.54e-92	Other	other
SPOCK1	SPARC (osteonectin), cwcv and kazal like domains proteoglycan 1	ENSG00000152377	0.212	0.00014	0.000565	Extracellular Space	other
SPOCK2	SPARC (osteonectin), cwcv and kazal like domains proteoglycan 2	ENSG00000107742	-1.357	1.07e-26	2.31e-25	Extracellular Space	other	diagnosis
SPOP	speckle type BTB/POZ protein	ENSG00000121067	0.268	2.63e-05	0.00012	Extracellular Space	other
SPPL3	signal peptide peptidase like 3	ENSG00000157837	-0.509	2.85e-09	2.13e-08	Cytoplasm	peptidase
SPPL2B	signal peptide peptidase like 2B	ENSG00000005206	0.632	2.19e-08	1.48e-07	Plasma Membrane	peptidase
SPRED1	sprouty related EVH1 domain containing 1	ENSG00000166068	-0.431	0.0002	0.000785	Plasma Membrane	other
SPRED2	sprouty related EVH1 domain containing 2	ENSG00000198369	0.425	7.02e-09	5.03e-08	Extracellular Space	cytokine
SPRED3	sprouty related EVH1 domain containing 3	ENSG00000188766	-0.549	0.00423	0.0127	Extracellular Space	cytokine
SPRY1	sprouty RTK signaling antagonist 1	ENSG00000164056	-0.467	4.21e-11	3.67e-10	Cytoplasm	other
SPRY2	sprouty RTK signaling antagonist 2	ENSG00000136158	-0.273	1.37e-05	6.53e-05	Plasma Membrane	other
SPRY3	sprouty RTK signaling antagonist 3	ENSG00000168939	0.478	0.00306	0.00947	Plasma Membrane	other
SPRY4	sprouty RTK signaling antagonist 4	ENSG00000187678	-0.656	1.9e-26	4.04e-25	Plasma Membrane	other
SPRYD3	SPRY domain containing 3	ENSG00000167778	-0.431	2.63e-06	1.39e-05	Other	other
SPRYD4	SPRY domain containing 4	ENSG00000176422	-0.295	0.000472	0.00173	Cytoplasm	other
SPRYD7	SPRY domain containing 7	ENSG00000123178	-0.564	5.41e-09	3.92e-08	Other	other
SPSB1	splA/ryanodine receptor domain and SOCS box containing 1	ENSG00000171621	-1.562	2.3e-38	7.71e-37	Cytoplasm	other
SPSB2	splA/ryanodine receptor domain and SOCS box containing 2	ENSG00000111671	-0.311	0.00376	0.0114	Cytoplasm	other
SPTAN1	spectrin alpha, non-erythrocytic 1	ENSG00000197694	0.517	1.23e-05	5.93e-05	Plasma Membrane	other
SPTB	spectrin beta, erythrocytic	ENSG00000070182	-0.739	4.38e-13	4.5e-12	Plasma Membrane	other
SPTBN1	spectrin beta, non-erythrocytic 1	ENSG00000115306	0.873	4.61e-15	5.41e-14	Plasma Membrane	other
SPTLC2	serine palmitoyltransferase long chain base subunit 2	ENSG00000100596	-0.212	0.00938	0.0257	Cytoplasm	enzyme
SPTLC3	serine palmitoyltransferase long chain base subunit 3	ENSG00000172296	-2.381	7.17e-33	1.99e-31	Cytoplasm	enzyme
SPTY2D1	SPT2 chromatin protein domain containing 1	ENSG00000179119	-0.401	1.11e-14	1.28e-13	Nucleus	other
SQLE	squalene epoxidase	ENSG00000104549	-0.575	3.42e-14	3.78e-13	Cytoplasm	enzyme		butenafine,naftifine,terbinafine,tolnaftate
SQOR	sulfide quinone oxidoreductase	ENSG00000137767	-1.309	1.27e-14	1.45e-13	Cytoplasm	enzyme
SQSTM1	sequestosome 1	ENSG00000161011	-0.589	6.88e-10	5.43e-09	Cytoplasm	transcription regulator
SRBD1	S1 RNA binding domain 1	ENSG00000068784	0.419	1.55e-05	7.36e-05	Extracellular Space	other
SRC	SRC proto-oncogene, non-receptor tyrosine kinase	ENSG00000197122	-0.598	3.3e-06	1.72e-05	Cytoplasm	kinase	diagnosis,disease progression,efficacy,prognosis,response to therapy	afatinib/dasatinib,AZD0424,AZM-475271,blinatumomab/dasatinib,bosutinib,bosutinib/hydroxyurea/ponatinib,bosutinib/imatinib,bosutinib/ponatinib,bosutinib/rituximab,dasatinib,dasatinib/erlotinib,dasatinib/filgrastim,dasatinib/inotuzumab ozogamicin,dasatinib/nilotinib,dasatinib/rituximab,docetaxel/nintedanib,KX02,nintedanib,pexmetinib,repotrectinib,saracatinib,tirbanibulin,TPX-0046,XL999
SREBF1	sterol regulatory element binding transcription factor 1	ENSG00000072310	-0.833	7.02e-18	9.74e-17	Nucleus	transcription regulator	diagnosis
SRF	serum response factor	ENSG00000112658	-0.195	0.00484	0.0143	Nucleus	transcription regulator
SRGAP1	SLIT-ROBO Rho GTPase activating protein 1	ENSG00000196935	3.158	4.92e-160	1.27e-157	Cytoplasm	other
SRGAP3	SLIT-ROBO Rho GTPase activating protein 3	ENSG00000196220	1.015	1.41e-26	3.01e-25	Cytoplasm	other
SRI	sorcin	ENSG00000075142	0.448	2.21e-13	2.31e-12	Cytoplasm	transporter
SRM	spermidine synthase	ENSG00000116649	-0.255	0.00653	0.0186	Cytoplasm	enzyme
SRP14	signal recognition particle 14	ENSG00000140319	0.227	0.00863	0.0239	Cytoplasm	other
SRP54	signal recognition particle 54	ENSG00000100883	-0.428	8.47e-09	6.02e-08	Cytoplasm	enzyme
SRP14-AS1	SRP14 antisense RNA1 (head to head)	ENSG00000248508	-0.449	0.00517	0.0152	Other	other
SRP54-AS1	SRP54 antisense RNA 1 (head to head)	ENSG00000258704	-0.997	0.000592	0.00213	Other	other
SRPK1	SRSF protein kinase 1	ENSG00000096063	-0.571	3.88e-26	8.16e-25	Nucleus	kinase		endovion
SRPX2	sushi repeat containing protein X-linked 2	ENSG00000102359	-0.686	3.32e-20	5.29e-19	Cytoplasm	other
SRPX	sushi repeat containing protein X-linked	ENSG00000101955	0.779	1.94e-06	1.04e-05	Cytoplasm	other
SRR	serine racemase	ENSG00000167720	0.509	2.85e-08	1.91e-07	Cytoplasm	enzyme
SRRD	SRR1 domain containing	ENSG00000100104	-0.232	0.00217	0.00696	Cytoplasm	other
SRRM2	serine/arginine repetitive matrix 2	ENSG00000167978	0.366	0.00432	0.0129	Nucleus	other
SRRM3	serine/arginine repetitive matrix 3	ENSG00000177679	-0.41	0.0011	0.00375	Other	other
SRRM4	serine/arginine repetitive matrix 4	ENSG00000139767	4.708	1.26e-07	7.83e-07	Nucleus	other
SRSF2	serine and arginine rich splicing factor 2	ENSG00000161547	0.223	0.00805	0.0225	Nucleus	transcription regulator
SRSF4	serine and arginine rich splicing factor 4	ENSG00000116350	-0.343	5.93e-08	3.83e-07	Nucleus	other
SRSF5	serine and arginine rich splicing factor 5	ENSG00000100650	0.616	8.26e-05	0.000348	Nucleus	other
SRSF6	serine and arginine rich splicing factor 6	ENSG00000124193	0.699	2.7e-12	2.62e-11	Nucleus	other
SRSF9	serine and arginine rich splicing factor 9	ENSG00000111786	-0.118	0.00381	0.0115	Nucleus	enzyme
SRSF12	serine and arginine rich splicing factor 12	ENSG00000154548	1.293	8.7e-19	1.28e-17	Nucleus	other
SS18	SS18 subunit of BAF chromatin remodeling complex	ENSG00000141380	0.283	1.48e-05	7.02e-05	Nucleus	transcription regulator
SS18L2	SS18 like 2	ENSG00000008324	-0.484	1.63e-05	7.68e-05	Other	other
SSBP1	single stranded DNA binding protein 1	ENSG00000106028	0.462	1.27e-10	1.07e-09	Cytoplasm	other
SSBP2	single stranded DNA binding protein 2	ENSG00000145687	0.211	0.00154	0.0051	Nucleus	transcription regulator
SSBP3	single stranded DNA binding protein 3	ENSG00000157216	-0.249	0.00257	0.00809	Nucleus	transcription regulator
SSC4D	scavenger receptor cysteine rich family member with 4 domains	ENSG00000146700	0.49	0.0016	0.00528	Plasma Membrane	transmembrane receptor
SSC5D	scavenger receptor cysteine rich family member with 5 domains	ENSG00000179954	-0.956	0.000952	0.00329	Plasma Membrane	transmembrane receptor
SSH1	slingshot protein phosphatase 1	ENSG00000084112	-1.422	9.07e-106	1.13e-103	Cytoplasm	phosphatase
SSPN	sarcospan	ENSG00000123096	0.833	0.00152	0.00505	Plasma Membrane	other
SSR2	signal sequence receptor subunit 2	ENSG00000163479	-0.176	0.00535	0.0156	Cytoplasm	other
SSR4P1	signal sequence receptor subunit 4 pseudogene 1	ENSG00000235374	-1.55	2.62e-05	0.00012	Other	other
SST	somatostatin	ENSG00000157005	6.802	0.0108	0.0293	Extracellular Space	other	efficacy
SSTR2	somatostatin receptor 2	ENSG00000180616	1.003	0.0141	0.0368	Plasma Membrane	G-protein coupled receptor		177Lu-edotreotide,177Lu-OPS201,68Ga-edotreotide,68Ga-OPS202,BIM 23A760,CRN00808,dexamethasone/metoclopramide/octreotide,edotreotide,everolimus/pasireotide,haloperidol/octreotide,lanreotide,lutetium Lu 177-DOTA-TATE,methylprednisolone/octreotide,octreotide,octreotide/prednisone,octreotide/prochlorperazine,pasireotide,vapreotide,XmAb18087
SSU72	SSU72 homolog, RNA polymerase II CTD phosphatase	ENSG00000160075	-0.339	3.84e-06	1.98e-05	Other	phosphatase
SSX1	SSX family member 1	ENSG00000126752	-2.417	1.4e-71	1.02e-69	Nucleus	transcription regulator
SSX2IP	SSX family member 2 interacting protein	ENSG00000117155	-0.763	1.57e-13	1.65e-12	Plasma Membrane	other	unspecified application
ST7	suppression of tumorigenicity 7	ENSG00000004866	0.628	5.03e-17	6.64e-16	Other	other
ST14	suppression of tumorigenicity 14	ENSG00000149418	-2.223	0.00475	0.014	Plasma Membrane	peptidase
ST18	ST18 C2H2C-type zinc finger transcription factor	ENSG00000147488	4.563	4.76e-13	4.88e-12	Nucleus	transcription regulator
ST3GAL1	ST3 beta-galactoside alpha-2,3-sialyltransferase 1	ENSG00000008513	-0.719	3.84e-14	4.23e-13	Cytoplasm	enzyme
ST3GAL3	ST3 beta-galactoside alpha-2,3-sialyltransferase 3	ENSG00000126091	-0.379	3.71e-08	2.46e-07	Cytoplasm	enzyme
ST3GAL4	ST3 beta-galactoside alpha-2,3-sialyltransferase 4	ENSG00000110080	-0.322	1.92e-07	1.17e-06	Cytoplasm	enzyme
ST3GAL5	ST3 beta-galactoside alpha-2,3-sialyltransferase 5	ENSG00000115525	1.614	3.18e-152	7.42e-150	Cytoplasm	enzyme
ST3GAL6	ST3 beta-galactoside alpha-2,3-sialyltransferase 6	ENSG00000064225	-0.475	0.000133	0.00054	Cytoplasm	enzyme
ST3GAL5-AS1	ST3GAL5 antisense RNA 1 (head to head)	ENSG00000232504	1.417	0.00686	0.0195	Other	other
ST6GAL1	ST6 beta-galactoside alpha-2,6-sialyltransferase 1	ENSG00000073849	-1.318	1.79e-34	5.26e-33	Cytoplasm	enzyme
ST6GALNAC3	ST6 N-acetylgalactosaminide alpha-2,6-sialyltransferase 3	ENSG00000184005	-1.693	0.00786	0.022	Cytoplasm	enzyme
ST6GALNAC4	ST6 N-acetylgalactosaminide alpha-2,6-sialyltransferase 4	ENSG00000136840	-0.723	3.83e-11	3.35e-10	Cytoplasm	enzyme
ST6GALNAC5	ST6 N-acetylgalactosaminide alpha-2,6-sialyltransferase 5	ENSG00000117069	-1.672	2.87e-18	4.07e-17	Cytoplasm	enzyme
ST6GALNAC6	ST6 N-acetylgalactosaminide alpha-2,6-sialyltransferase 6	ENSG00000160408	-0.188	0.0146	0.038	Cytoplasm	enzyme
ST7-AS1	ST7 antisense RNA 1	ENSG00000227199	0.479	0.00239	0.00757	Other	other
ST8SIA1	ST8 alpha-N-acetyl-neuraminide alpha-2,8-sialyltransferase 1	ENSG00000111728	-1.988	3.32e-73	2.53e-71	Cytoplasm	enzyme
ST8SIA2	ST8 alpha-N-acetyl-neuraminide alpha-2,8-sialyltransferase 2	ENSG00000140557	-2.607	3.58e-06	1.86e-05	Cytoplasm	enzyme
ST8SIA3	ST8 alpha-N-acetyl-neuraminide alpha-2,8-sialyltransferase 3	ENSG00000177511	0.892	2.27e-20	3.65e-19	Cytoplasm	enzyme
ST8SIA4	ST8 alpha-N-acetyl-neuraminide alpha-2,8-sialyltransferase 4	ENSG00000113532	-1.559	1.22e-50	5.84e-49	Cytoplasm	enzyme
ST8SIA6-AS1	ST8SIA6 antisense RNA 1	ENSG00000204832	-3.154	0.00761	0.0213	Other	other
STAC2	SH3 and cysteine rich domain 2	ENSG00000141750	-1.897	6.73e-07	3.84e-06	Plasma Membrane	other
STAC3	SH3 and cysteine rich domain 3	ENSG00000185482	0.945	0.00021	0.000823	Extracellular Space	other
STAC	SH3 and cysteine rich domain	ENSG00000144681	-7.264	6.74e-07	3.84e-06	Cytoplasm	other
STAG1	stromal antigen 1	ENSG00000118007	0.764	4.73e-21	7.87e-20	Nucleus	other
STAG3	stromal antigen 3	ENSG00000066923	0.814	0.000364	0.00137	Nucleus	other
STAG3L4	stromal antigen 3-like 4 (pseudogene)	ENSG00000106610	-0.409	7.5e-06	3.71e-05	Other	other
STAG3L5P	stromal antigen 3-like 5 pseudogene	ENSG00000242294	1.827	3.61e-06	1.87e-05	Other	other
STAM-AS1	STAM antisense RNA 1 (head to head)	ENSG00000260589	1.776	0.00248	0.00783	Other	other
STAMBP	STAM binding protein	ENSG00000124356	0.174	0.00148	0.00494	Nucleus	enzyme
STAMBPL1	STAM binding protein like 1	ENSG00000138134	-3.535	5.03e-05	0.00022	Cytoplasm	enzyme
STAP2	signal transducing adaptor family member 2	ENSG00000178078	-1.138	5.91e-15	6.88e-14	Cytoplasm	other
STAR	steroidogenic acute regulatory protein	ENSG00000147465	-1.251	0.017	0.0434	Cytoplasm	transporter
STARD3	StAR related lipid transfer domain containing 3	ENSG00000131748	0.434	4.26e-09	3.13e-08	Cytoplasm	transporter
STARD4	StAR related lipid transfer domain containing 4	ENSG00000164211	-1.524	4.79e-19	7.2e-18	Cytoplasm	transporter
STARD5	StAR related lipid transfer domain containing 5	ENSG00000172345	-1.734	0.000137	0.000553	Cytoplasm	transporter
STARD8	StAR related lipid transfer domain containing 8	ENSG00000130052	-0.547	7.41e-07	4.2e-06	Cytoplasm	other
STARD10	StAR related lipid transfer domain containing 10	ENSG00000214530	-0.543	1.97e-08	1.34e-07	Cytoplasm	other
STARD4-AS1	STARD4 antisense RNA 1	ENSG00000246859	1.712	6.55e-13	6.64e-12	Other	other
STAT1	signal transducer and activator of transcription 1	ENSG00000115415	-1.942	2.09e-117	3.14e-115	Nucleus	transcription regulator	diagnosis,efficacy,prognosis,response to therapy
STAT2	signal transducer and activator of transcription 2	ENSG00000170581	-0.56	5.78e-06	2.91e-05	Nucleus	transcription regulator
STAT6	signal transducer and activator of transcription 6	ENSG00000166888	-1.01	0.00164	0.00542	Nucleus	transcription regulator	prognosis,response to therapy
STAT5A	signal transducer and activator of transcription 5A	ENSG00000126561	-1.42	1.12e-23	2.1e-22	Nucleus	transcription regulator	response to therapy
STAT5B	signal transducer and activator of transcription 5B	ENSG00000173757	-0.422	1.29e-13	1.37e-12	Nucleus	transcription regulator	response to therapy
STAU2	staufen double-stranded RNA binding protein 2	ENSG00000040341	-0.269	6.93e-05	0.000296	Cytoplasm	other
STBD1	starch binding domain 1	ENSG00000118804	-2.614	6.2e-21	1.03e-19	Cytoplasm	other
STC1	stanniocalcin 1	ENSG00000159167	-0.991	6.33e-48	2.79e-46	Extracellular Space	kinase	diagnosis
STC2	stanniocalcin 2	ENSG00000113739	-3.281	1.87e-20	3.03e-19	Extracellular Space	other
STEAP2	STEAP2 metalloreductase	ENSG00000157214	-1.955	7.9e-05	0.000334	Plasma Membrane	enzyme
STEAP3	STEAP3 metalloreductase	ENSG00000115107	0.257	0.00195	0.00632	Cytoplasm	transporter
STEAP4	STEAP4 metalloreductase	ENSG00000127954	5.352	0.00317	0.0098	Plasma Membrane	enzyme
STIL	STIL centriolar assembly protein	ENSG00000123473	-0.34	4.02e-06	2.07e-05	Nucleus	other
STIM1	stromal interaction molecule 1	ENSG00000167323	-0.431	2.82e-09	2.1e-08	Plasma Membrane	ion channel
STIM2	stromal interaction molecule 2	ENSG00000109689	1.225	1.61e-91	1.66e-89	Plasma Membrane	transporter	efficacy
STIP1	stress induced phosphoprotein 1	ENSG00000168439	-0.665	1.29e-18	1.89e-17	Cytoplasm	other		lavendustin C
STK3	serine/threonine kinase 3	ENSG00000104375	-0.299	0.00169	0.00556	Cytoplasm	kinase
STK4	serine/threonine kinase 4	ENSG00000101109	-0.158	0.00996	0.0271	Cytoplasm	kinase
STK10	serine/threonine kinase 10	ENSG00000072786	-0.576	9.27e-15	1.06e-13	Cytoplasm	kinase
STK24	serine/threonine kinase 24	ENSG00000102572	-0.206	9.13e-05	0.000382	Cytoplasm	kinase		bosutinib,bosutinib/imatinib,bosutinib/ponatinib,bosutinib/rituximab
STK25	serine/threonine kinase 25	ENSG00000115694	0.184	0.00709	0.0201	Cytoplasm	kinase
STK26	serine/threonine kinase 26	ENSG00000134602	-3.585	0.00179	0.00584	Nucleus	kinase
STK36	serine/threonine kinase 36	ENSG00000163482	1.36	2.96e-17	3.97e-16	Cytoplasm	kinase		binimetinib/cetuximab/encorafenib,binimetinib/encorafenib,binimetinib/encorafenib/panitumumab,cetuximab/encorafenib,cobimetinib/encorafenib,encorafenib,encorafenib/panitumumab,encorafenib/trametinib
STK39	serine/threonine kinase 39	ENSG00000198648	0.466	4.45e-18	6.27e-17	Nucleus	kinase
STK40	serine/threonine kinase 40	ENSG00000196182	-0.711	6.13e-10	4.87e-09	Cytoplasm	kinase
STK11IP	serine/threonine kinase 11 interacting protein	ENSG00000144589	0.617	8.75e-08	5.53e-07	Cytoplasm	other
STK17A	serine/threonine kinase 17a	ENSG00000164543	-0.561	3.02e-09	2.24e-08	Nucleus	kinase
STK17B	serine/threonine kinase 17b	ENSG00000081320	-0.282	0.0191	0.048	Nucleus	kinase
STK32A	serine/threonine kinase 32A	ENSG00000169302	-1.818	9.65e-59	5.6e-57	Other	kinase
STK32B	serine/threonine kinase 32B	ENSG00000152953	-1.457	1.08e-112	1.52e-110	Other	kinase
STK38L	serine/threonine kinase 38 like	ENSG00000211455	0.977	5.48e-33	1.53e-31	Cytoplasm	kinase
STMN2	stathmin 2	ENSG00000104435	4.261	2.31e-34	6.77e-33	Plasma Membrane	other
STMN3	stathmin 3	ENSG00000197457	0.723	2.21e-14	2.47e-13	Nucleus	other
STMN4	stathmin 4	ENSG00000015592	0.35	0.00296	0.00921	Cytoplasm	other
STN1	STN1 subunit of CST complex	ENSG00000107960	-0.53	1.88e-08	1.28e-07	Nucleus	other
STOM	stomatin	ENSG00000148175	-1.971	5.12e-110	6.65e-108	Plasma Membrane	other
STOML1	stomatin like 1	ENSG00000067221	0.612	5.21e-09	3.78e-08	Other	other
STOML2	stomatin like 2	ENSG00000165283	-0.483	2.19e-15	2.63e-14	Plasma Membrane	other	prognosis
STON1	stonin 1	ENSG00000243244	1.108	3.93e-16	4.91e-15	Plasma Membrane	other
STON2	stonin 2	ENSG00000140022	0.542	9.88e-09	6.97e-08	Cytoplasm	other
STOX1	storkhead box 1	ENSG00000165730	0.933	4.01e-08	2.64e-07	Cytoplasm	other
STOX2	storkhead box 2	ENSG00000173320	-2.972	6.64e-08	4.26e-07	Other	other
STPG1	sperm tail PG-rich repeat containing 1	ENSG00000001460	-1.223	6.8e-20	1.06e-18	Cytoplasm	other
STRADA	STE20 related adaptor alpha	ENSG00000266173	0.867	3.41e-11	2.99e-10	Nucleus	kinase
STRADB	STE20 related adaptor beta	ENSG00000082146	-0.655	1.42e-13	1.51e-12	Cytoplasm	kinase
STRBP	spermatid perinuclear RNA binding protein	ENSG00000165209	-0.305	2.84e-06	1.49e-05	Cytoplasm	other
STRIP1	striatin interacting protein 1	ENSG00000143093	0.282	5.52e-05	0.00024	Nucleus	other
STRN3	striatin 3	ENSG00000196792	-0.516	8.93e-14	9.56e-13	Nucleus	transcription regulator
STRN	striatin	ENSG00000115808	-0.824	3.4e-42	1.26e-40	Cytoplasm	other
STS	steroid sulfatase	ENSG00000101846	0.319	0.00564	0.0164	Cytoplasm	enzyme		STX64 compound
STT3A	STT3 oligosaccharyltransferase complex catalytic subunit A	ENSG00000134910	0.177	0.0142	0.037	Plasma Membrane	enzyme
STT3B	STT3 oligosaccharyltransferase complex catalytic subunit B	ENSG00000163527	-0.653	1.17e-10	9.83e-10	Cytoplasm	enzyme
STX2	syntaxin 2	ENSG00000111450	0.351	8.69e-10	6.78e-09	Cytoplasm	transporter
STX3	syntaxin 3	ENSG00000166900	-2.284	9.55e-122	1.54e-119	Plasma Membrane	transporter
STX6	syntaxin 6	ENSG00000135823	-0.187	0.000558	0.00202	Cytoplasm	transporter
STX7	syntaxin 7	ENSG00000079950	-0.378	0.000383	0.00143	Plasma Membrane	transporter
STX8	syntaxin 8	ENSG00000170310	-0.339	0.000123	0.000502	Plasma Membrane	other
STX11	syntaxin 11	ENSG00000135604	-1.181	0.00105	0.00361	Plasma Membrane	transporter
STX16-NPEPL1	STX16-NPEPL1 readthrough (NMD candidate)	ENSG00000254995	3.81	3.16e-07	1.87e-06	Other	other
STX1A	syntaxin 1A	ENSG00000106089	-0.603	2.18e-13	2.29e-12	Cytoplasm	transporter
STX1B	syntaxin 1B	ENSG00000099365	0.727	6.44e-06	3.22e-05	Plasma Membrane	other
STXBP1	syntaxin binding protein 1	ENSG00000136854	-0.393	6.11e-08	3.94e-07	Cytoplasm	transporter
STXBP2	syntaxin binding protein 2	ENSG00000076944	-1.947	5.71e-11	4.92e-10	Plasma Membrane	transporter
STXBP4	syntaxin binding protein 4	ENSG00000166263	0.598	2.51e-11	2.22e-10	Cytoplasm	other
STXBP6	syntaxin binding protein 6	ENSG00000168952	-2.46	7.74e-11	6.6e-10	Cytoplasm	other
STXBP5L	syntaxin binding protein 5 like	ENSG00000145087	1.999	9.02e-21	1.48e-19	Cytoplasm	other
STYXL1	serine/threonine/tyrosine interacting like 1	ENSG00000127952	-0.318	4.82e-08	3.15e-07	Cytoplasm	phosphatase	diagnosis
SUB1	SUB1 regulator of transcription	ENSG00000113387	-0.324	0.000185	0.00073	Nucleus	transcription regulator
SUCLG1	succinate-CoA ligase GDP/ADP-forming subunit alpha	ENSG00000163541	-0.372	3.91e-12	3.73e-11	Cytoplasm	enzyme
SUCLG2	succinate-CoA ligase GDP-forming subunit beta	ENSG00000172340	-0.41	1.2e-07	7.46e-07	Cytoplasm	enzyme
SUCNR1	succinate receptor 1	ENSG00000198829	2.394	0.0153	0.0395	Plasma Membrane	G-protein coupled receptor
SUDS3	SDS3 homolog, SIN3A corepressor complex component	ENSG00000111707	-0.13	0.0175	0.0445	Nucleus	transcription regulator
SUGP1	SURP and G-patch domain containing 1	ENSG00000105705	0.34	0.000229	0.000892	Nucleus	other
SUGP2	SURP and G-patch domain containing 2	ENSG00000064607	0.371	0.00291	0.00905	Nucleus	other
SUGT1P4-STRA6LP	SUGT1P4-STRA6LP readthrough	ENSG00000254876	1.981	0.00141	0.00472	Other	other
SULF2	sulfatase 2	ENSG00000196562	-0.71	2.12e-07	1.28e-06	Plasma Membrane	enzyme
SULT6B1	sulfotransferase family 6B member 1	ENSG00000138068	-5.868	0.000937	0.00325	Cytoplasm	enzyme
SUMF1	sulfatase modifying factor 1	ENSG00000144455	0.994	3.05e-42	1.14e-40	Cytoplasm	enzyme
SUMF2	sulfatase modifying factor 2	ENSG00000129103	0.408	8.14e-13	8.19e-12	Cytoplasm	other
SUMO1	small ubiquitin like modifier 1	ENSG00000116030	0.273	0.00453	0.0135	Nucleus	enzyme
SUN1	Sad1 and UNC84 domain containing 1	ENSG00000164828	-0.148	0.0191	0.048	Nucleus	other
SUN2	Sad1 and UNC84 domain containing 2	ENSG00000100242	0.427	1.34e-05	6.4e-05	Nucleus	other
SUPT20H	SPT20 homolog, SAGA complex component	ENSG00000102710	-0.332	0.000209	0.00082	Nucleus	other
SUPT3H	SPT3 homolog, SAGA and STAGA complex component	ENSG00000196284	0.713	0.00166	0.00547	Nucleus	transcription regulator
SUPT6H	SPT6 homolog, histone chaperone and transcription elongation factor	ENSG00000109111	0.395	0.000165	0.00066	Nucleus	transcription regulator
SUPT7L	SPT7 like, STAGA complex subunit gamma	ENSG00000119760	0.337	0.000318	0.0012	Nucleus	transcription regulator
SUPV3L1	Suv3 like RNA helicase	ENSG00000156502	-0.544	1.18e-19	1.8e-18	Cytoplasm	enzyme
SURF4	surfeit 4	ENSG00000148248	-0.407	5.99e-07	3.43e-06	Cytoplasm	other
SUSD1	sushi domain containing 1	ENSG00000106868	0.762	3.22e-20	5.13e-19	Other	other
SUSD6	sushi domain containing 6	ENSG00000100647	0.273	0.00106	0.00365	Other	other
SUZ12	SUZ12 polycomb repressive complex 2 subunit	ENSG00000178691	-0.326	0.0026	0.00818	Nucleus	enzyme
SUZ12P1	SUZ12 pseudogene 1	ENSG00000264538	0.495	5.49e-05	0.000238	Other	other
SVEP1	sushi, von Willebrand factor type A, EGF and pentraxin domain containing 1	ENSG00000165124	1.318	9.03e-07	5.06e-06	Cytoplasm	other
SVIL	supervillin	ENSG00000197321	-0.791	1.14e-08	7.97e-08	Plasma Membrane	other
SVIL-AS1	SVIL antisense RNA 1	ENSG00000224597	0.358	3.34e-08	2.22e-07	Other	other
SVIP	small VCP interacting protein	ENSG00000198168	-0.418	0.00339	0.0104	Cytoplasm	other
SWAP70	switching B cell complex subunit SWAP70	ENSG00000133789	-0.239	9.93e-05	0.000413	Cytoplasm	other
SWI5	SWI5 homologous recombination repair protein	ENSG00000175854	-0.518	6.28e-11	5.39e-10	Nucleus	other
SWT1	SWT1 RNA endoribonuclease homolog	ENSG00000116668	0.424	0.00519	0.0152	Extracellular Space	other
SYAP1	synapse associated protein 1	ENSG00000169895	-0.397	1.7e-14	1.92e-13	Nucleus	other
SYBU	syntabulin	ENSG00000147642	1.288	6.39e-57	3.54e-55	Cytoplasm	other
SYDE1	synapse defective Rho GTPase homolog 1	ENSG00000105137	0.302	0.00071	0.00252	Cytoplasm	other
SYDE2	synapse defective Rho GTPase homolog 2	ENSG00000097096	-3.295	1.78e-63	1.13e-61	Cytoplasm	other
SYMPK	symplekin	ENSG00000125755	-0.167	0.0127	0.0336	Cytoplasm	other
SYN1	synapsin I	ENSG00000008056	1.347	1.84e-10	1.52e-09	Plasma Membrane	transporter
SYN2	synapsin II	ENSG00000157152	1.078	1.34e-07	8.29e-07	Plasma Membrane	other
SYNC	syncoilin, intermediate filament protein	ENSG00000162520	0.798	5.85e-06	2.94e-05	Cytoplasm	other
SYNCRIP	synaptotagmin binding cytoplasmic RNA interacting protein	ENSG00000135316	0.206	0.00762	0.0214	Nucleus	other		supinoxin
SYNDIG1	synapse differentiation inducing 1	ENSG00000101463	0.51	0.01	0.0273	Plasma Membrane	other
SYNE1	spectrin repeat containing nuclear envelope protein 1	ENSG00000131018	1.621	1.53e-31	4.05e-30	Nucleus	other
SYNE2	spectrin repeat containing nuclear envelope protein 2	ENSG00000054654	1.163	1.82e-12	1.79e-11	Nucleus	other
SYNE3	spectrin repeat containing nuclear envelope family member 3	ENSG00000176438	-0.689	4.44e-10	3.55e-09	Nucleus	other
SYNGR1	synaptogyrin 1	ENSG00000100321	-0.461	2.78e-08	1.86e-07	Plasma Membrane	transporter
SYNGR3	synaptogyrin 3	ENSG00000127561	-0.571	1.75e-08	1.2e-07	Plasma Membrane	other
SYNJ1	synaptojanin 1	ENSG00000159082	0.224	0.00892	0.0246	Cytoplasm	phosphatase
SYNJ2	synaptojanin 2	ENSG00000078269	-1.685	8.91e-113	1.26e-110	Cytoplasm	phosphatase
SYNJ2BP	synaptojanin 2 binding protein	ENSG00000213463	0.286	0.000248	0.000959	Cytoplasm	other
SYNM	synemin	ENSG00000182253	-0.905	5.36e-11	4.63e-10	Cytoplasm	other
SYNPO2	synaptopodin 2	ENSG00000172403	-1.393	0.00307	0.00951	Cytoplasm	other
SYNPO2L	synaptopodin 2 like	ENSG00000166317	0.758	0.000253	0.000976	Cytoplasm	other
SYNPR	synaptoporin	ENSG00000163630	2.227	0.000139	0.000561	Plasma Membrane	transporter
SYP	synaptophysin	ENSG00000102003	1.172	2.31e-29	5.59e-28	Cytoplasm	transporter	unspecified application
SYPL1	synaptophysin like 1	ENSG00000008282	-0.556	0.000793	0.00279	Plasma Membrane	transporter
SYT1	synaptotagmin 1	ENSG00000067715	-0.789	1.59e-22	2.84e-21	Cytoplasm	transporter
SYT2	synaptotagmin 2	ENSG00000143858	1.21	0.0185	0.0467	Cytoplasm	transporter
SYT4	synaptotagmin 4	ENSG00000132872	2.353	2.09e-08	1.42e-07	Cytoplasm	transporter
SYT7	synaptotagmin 7	ENSG00000011347	-1.16	0.000155	0.000621	Cytoplasm	transporter
SYT11	synaptotagmin 11	ENSG00000132718	0.408	1.82e-13	1.91e-12	Cytoplasm	transporter
SYT12	synaptotagmin 12	ENSG00000173227	0.736	6.08e-11	5.24e-10	Plasma Membrane	transporter
SYT13	synaptotagmin 13	ENSG00000019505	-4.226	3.12e-18	4.43e-17	Plasma Membrane	transporter
SYT16	synaptotagmin 16	ENSG00000139973	-0.849	0.00711	0.0201	Other	transporter
SYT17	synaptotagmin 17	ENSG00000103528	-0.145	0.00947	0.026	Plasma Membrane	other
SYTL2	synaptotagmin like 2	ENSG00000137501	-0.517	6.43e-05	0.000276	Cytoplasm	other
TAAR3P	trace amine associated receptor 3, pseudogene	ENSG00000179073	4.645	0.00268	0.00841	Plasma Membrane	G-protein coupled receptor
TAB2	TGF-beta activated kinase 1 (MAP3K7) binding protein 2	ENSG00000055208	0.166	0.00921	0.0253	Cytoplasm	other
TAB3	TGF-beta activated kinase 1 (MAP3K7) binding protein 3	ENSG00000157625	-0.326	4.13e-05	0.000183	Cytoplasm	other
TAC3	tachykinin precursor 3	ENSG00000166863	6.737	6.34e-243	3.46e-240	Extracellular Space	other
TACC1	transforming acidic coiled-coil containing protein 1	ENSG00000147526	-0.484	2.33e-20	3.74e-19	Nucleus	other
TACC2	transforming acidic coiled-coil containing protein 2	ENSG00000138162	-1.4	3.62e-67	2.43e-65	Nucleus	other	diagnosis
TACC3	transforming acidic coiled-coil containing protein 3	ENSG00000013810	-0.378	2.24e-09	1.69e-08	Nucleus	other
TACO1	translational activator of cytochrome c oxidase I	ENSG00000136463	-0.271	2.04e-05	9.49e-05	Cytoplasm	other
TACR1	tachykinin receptor 1	ENSG00000115353	3.392	7.99e-11	6.81e-10	Plasma Membrane	G-protein coupled receptor		aprepitant,aprepitant/dexamethasone,aprepitant/dexamethasone/granisetron,aprepitant/dexamethasone/ondansetron,aprepitant/dexamethasone/palonosetron,aprepitant/granisetron,aprepitant/ondansetron,aprepitant/palonosetron,AV608,casopitant,dexamethasone/netupitant,dexamethasone/netupitant/palonosetron,fosaprepitant dimeglumine,fosaprepitant/palonosetron,netupitant,netupitant/palonosetron,rolapitant,SLV317
TACSTD2	tumor associated calcium signal transducer 2	ENSG00000184292	4.981	0.0142	0.037	Plasma Membrane	other		datopotamab deruxtecan,PF-06664178,sacituzumab govitecan,SKB264
TAF2	TATA-box binding protein associated factor 2	ENSG00000064313	-0.355	1.54e-09	1.18e-08	Nucleus	transcription regulator
TAF10	TATA-box binding protein associated factor 10	ENSG00000166337	-0.296	1.96e-05	9.13e-05	Nucleus	transcription regulator
TAF11	TATA-box binding protein associated factor 11	ENSG00000064995	-0.184	0.00564	0.0164	Nucleus	transcription regulator
TAF12	TATA-box binding protein associated factor 12	ENSG00000120656	-0.463	2.29e-07	1.38e-06	Nucleus	transcription regulator
TAF1A	TATA-box binding protein associated factor, RNA polymerase I subunit A	ENSG00000143498	-0.42	0.000248	0.000957	Nucleus	transcription regulator
TAF1C	TATA-box binding protein associated factor, RNA polymerase I subunit C	ENSG00000103168	0.53	3.37e-05	0.000151	Nucleus	transcription regulator
TAF1D	TATA-box binding protein associated factor, RNA polymerase I subunit D	ENSG00000166012	-0.655	3.95e-08	2.61e-07	Nucleus	other
TAF4B	TATA-box binding protein associated factor 4b	ENSG00000141384	-1.049	0.0011	0.00376	Nucleus	transcription regulator
TAFA5	TAFA chemokine like family member 5	ENSG00000219438	2.861	6.91e-12	6.44e-11	Extracellular Space	other
TAGLN2	transgelin 2	ENSG00000158710	-0.7	6.16e-20	9.63e-19	Cytoplasm	other
TAGLN3	transgelin 3	ENSG00000144834	3.535	7.86e-223	4.1e-220	Extracellular Space	other
TAGLN	transgelin	ENSG00000149591	1.009	2.07e-08	1.41e-07	Cytoplasm	other	diagnosis
TAGLN2P1	transgelin 2 pseudogene 1	ENSG00000253676	-0.833	8.24e-05	0.000347	Other	other
TAL2	TAL bHLH transcription factor 2	ENSG00000186051	2.535	0.00685	0.0194	Other	transcription regulator
TAMALIN	trafficking regulator and scaffold protein tamalin	ENSG00000161835	0.5	1.87e-05	8.73e-05	Plasma Membrane	other
TANC1	tetratricopeptide repeat, ankyrin repeat and coiled-coil containing 1	ENSG00000115183	0.273	0.000113	0.000464	Plasma Membrane	other
TANC2	tetratricopeptide repeat, ankyrin repeat and coiled-coil containing 2	ENSG00000170921	0.658	1.81e-10	1.5e-09	Nucleus	transcription regulator
TANGO2	transport and golgi organization 2 homolog	ENSG00000183597	-0.291	0.0112	0.03	Cytoplasm	other
TAOK2	TAO kinase 2	ENSG00000149930	0.242	0.00239	0.00759	Cytoplasm	kinase
TAOK3	TAO kinase 3	ENSG00000135090	0.332	0.000108	0.000446	Cytoplasm	kinase
TAP1	transporter 1, ATP binding cassette subfamily B member	ENSG00000168394	-1.435	1.7e-50	8.08e-49	Cytoplasm	transporter
TAP2	transporter 2, ATP binding cassette subfamily B member	ENSG00000204267	-0.884	1.94e-29	4.72e-28	Cytoplasm	transporter
TAPBP	TAP binding protein	ENSG00000231925	-0.649	1.95e-10	1.61e-09	Cytoplasm	transporter
TAPBPL	TAP binding protein like	ENSG00000139192	-0.515	3.03e-05	0.000137	Cytoplasm	other
TARDBP	TAR DNA binding protein	ENSG00000120948	0.161	0.00428	0.0128	Nucleus	transcription regulator	unspecified application
TARS1	threonyl-tRNA synthetase 1	ENSG00000113407	0.278	0.000177	0.000704	Nucleus	enzyme
TARS2	threonyl-tRNA synthetase 2, mitochondrial	ENSG00000143374	-0.213	0.00117	0.00397	Cytoplasm	enzyme
TARS3	threonyl-tRNA synthetase 3	ENSG00000185418	-0.382	2.17e-05	0.0001	Other	enzyme
TASOR2	transcription activation suppressor family member 2	ENSG00000108021	-0.605	1.32e-16	1.71e-15	Nucleus	other
TASOR	transcription activation suppressor	ENSG00000163946	-0.275	0.000707	0.00251	Nucleus	other
TASP1	taspase 1	ENSG00000089123	-0.742	1.59e-15	1.92e-14	Nucleus	peptidase
TATDN1	TatD DNase domain containing 1	ENSG00000147687	-0.326	0.00655	0.0187	Extracellular Space	other
TATDN2P2	TatD DNase domain containing 2 pseudogene 2	ENSG00000218226	0.762	5.9e-05	0.000255	Other	other
TAX1BP1	Tax1 binding protein 1	ENSG00000106052	-0.204	0.0141	0.0369	Cytoplasm	other
TAZ	tafazzin	ENSG00000102125	0.449	0.0009	0.00313	Nucleus	enzyme
TBC1D1	TBC1 domain family member 1	ENSG00000065882	0.382	4.62e-09	3.37e-08	Nucleus	other
TBC1D4	TBC1 domain family member 4	ENSG00000136111	-0.79	5.66e-06	2.85e-05	Cytoplasm	other
TBC1D5	TBC1 domain family member 5	ENSG00000131374	0.197	0.00169	0.00554	Extracellular Space	other
TBC1D8	TBC1 domain family member 8	ENSG00000204634	-0.89	2.8e-31	7.39e-30	Plasma Membrane	other
TBC1D9	TBC1 domain family member 9	ENSG00000109436	-4.11	1.69e-24	3.32e-23	Plasma Membrane	other
TBC1D12	TBC1 domain family member 12	ENSG00000108239	0.5	8.21e-08	5.21e-07	Extracellular Space	other
TBC1D16	TBC1 domain family member 16	ENSG00000167291	-0.198	0.0166	0.0425	Extracellular Space	other
TBC1D20	TBC1 domain family member 20	ENSG00000125875	0.241	1.41e-07	8.71e-07	Nucleus	other
TBC1D24	TBC1 domain family member 24	ENSG00000162065	0.512	1.72e-13	1.81e-12	Cytoplasm	other
TBC1D31	TBC1 domain family member 31	ENSG00000156787	-0.333	0.000582	0.0021	Cytoplasm	other
TBC1D10A	TBC1 domain family member 10A	ENSG00000099992	-0.56	2.2e-05	0.000102	Plasma Membrane	other
TBCA	tubulin folding cofactor A	ENSG00000171530	-0.275	0.0193	0.0485	Cytoplasm	other
TBCB	tubulin folding cofactor B	ENSG00000105254	0.154	0.015	0.039	Cytoplasm	other
TBCC	tubulin folding cofactor C	ENSG00000124659	0.274	0.00453	0.0135	Cytoplasm	enzyme
TBCCD1	TBCC domain containing 1	ENSG00000113838	0.326	2.45e-05	0.000113	Cytoplasm	other
TBCEL	tubulin folding cofactor E like	ENSG00000154114	0.493	1.61e-08	1.11e-07	Other	other
TBCK	TBC1 domain containing kinase	ENSG00000145348	0.671	1.89e-14	2.13e-13	Cytoplasm	kinase
TBK1	TANK binding kinase 1	ENSG00000183735	-0.499	3.74e-09	2.76e-08	Cytoplasm	kinase
TBKBP1	TBK1 binding protein 1	ENSG00000198933	-0.213	0.0199	0.0498	Other	other
TBL2	transducin beta like 2	ENSG00000106638	-0.532	9.06e-18	1.25e-16	Plasma Membrane	other
TBL3	transducin beta like 3	ENSG00000183751	-0.229	0.0158	0.0407	Cytoplasm	peptidase
TBL1X	transducin beta like 1 X-linked	ENSG00000101849	0.301	0.00012	0.00049	Nucleus	transcription regulator
TBP	TATA-box binding protein	ENSG00000112592	-0.311	0.0016	0.00529	Nucleus	transcription regulator
TBR1	T-box brain transcription factor 1	ENSG00000136535	4.088	1.9e-15	2.28e-14	Nucleus	transcription regulator
TBRG1	transforming growth factor beta regulator 1	ENSG00000154144	0.217	0.000219	0.000858	Nucleus	other
TBRG4	transforming growth factor beta regulator 4	ENSG00000136270	-0.7	1.64e-25	3.34e-24	Cytoplasm	other
TBX2	T-box transcription factor 2	ENSG00000121068	0.886	4.83e-06	2.46e-05	Nucleus	transcription regulator
TBX15	T-box transcription factor 15	ENSG00000092607	-0.412	0.00101	0.00349	Nucleus	transcription regulator
TBX2-AS1	TBX2 antisense RNA 1	ENSG00000267280	3.347	2.73e-14	3.04e-13	Other	other
TBXA2R	thromboxane A2 receptor	ENSG00000006638	-1.033	8.85e-07	4.96e-06	Plasma Membrane	G-protein coupled receptor		ifetroban,ridogrel,S-18886,torsemide
TBXAS1	thromboxane A synthase 1	ENSG00000059377	-0.873	0.0176	0.0447	Plasma Membrane	enzyme		dazmegrel,ridogrel
TCEA2	transcription elongation factor A2	ENSG00000171703	0.337	0.000183	0.000726	Nucleus	transcription regulator
TCEA3	transcription elongation factor A3	ENSG00000204219	-0.686	0.0165	0.0424	Nucleus	transcription regulator
TCEAL1	transcription elongation factor A like 1	ENSG00000172465	1.01	1.63e-16	2.09e-15	Nucleus	transcription regulator
TCEAL3	transcription elongation factor A like 3	ENSG00000196507	0.384	0.00895	0.0247	Other	other
TCEAL7	transcription elongation factor A like 7	ENSG00000182916	-2.033	4.07e-17	5.44e-16	Nucleus	transcription regulator
TCEANC2	transcription elongation factor A N-terminal and central domain containing 2	ENSG00000116205	0.494	1.26e-08	8.78e-08	Other	other
TCEANC	transcription elongation factor A N-terminal and central domain containing	ENSG00000176896	0.837	2.96e-07	1.76e-06	Other	other
TCERG1	transcription elongation regulator 1	ENSG00000113649	-0.204	0.00638	0.0183	Nucleus	transcription regulator
TCF3	transcription factor 3	ENSG00000071564	0.534	5.72e-09	4.13e-08	Nucleus	transcription regulator	unspecified application
TCF4	transcription factor 4	ENSG00000196628	0.317	1.08e-08	7.56e-08	Nucleus	transcription regulator
TCF12	transcription factor 12	ENSG00000140262	0.369	6.41e-14	6.93e-13	Nucleus	transcription regulator
TCF19	transcription factor 19	ENSG00000137310	0.441	3.84e-16	4.81e-15	Nucleus	transcription regulator
TCF25	transcription factor 25	ENSG00000141002	0.427	4.31e-10	3.45e-09	Nucleus	transcription regulator
TCIM	transcriptional and immune response regulator	ENSG00000176907	-0.348	0.00764	0.0214	Nucleus	other
TCOF1	treacle ribosome biogenesis factor 1	ENSG00000070814	-0.55	3.79e-09	2.79e-08	Nucleus	transporter
TCP1	t-complex 1	ENSG00000120438	-0.203	0.000947	0.00328	Cytoplasm	other
TCTA	T cell leukemia translocation altered	ENSG00000145022	0.491	1.93e-11	1.73e-10	Other	other
TCTN1	tectonic family member 1	ENSG00000204852	0.238	0.00557	0.0162	Extracellular Space	other
TCTN2	tectonic family member 2	ENSG00000168778	-0.363	7.39e-08	4.71e-07	Extracellular Space	other
TDG	thymine DNA glycosylase	ENSG00000139372	-0.298	0.00046	0.00169	Nucleus	enzyme
TDO2	tryptophan 2,3-dioxygenase	ENSG00000151790	-1.757	0.000365	0.00137	Cytoplasm	enzyme		HTI-1090
TDRD7	tudor domain containing 7	ENSG00000196116	-0.979	4.19e-38	1.39e-36	Cytoplasm	other
TDRKH	tudor and KH domain containing	ENSG00000182134	-0.595	1.47e-16	1.89e-15	Cytoplasm	other
TDRP	testis development related protein	ENSG00000180190	-0.702	0.00201	0.00648	Cytoplasm	other
TEAD1	TEA domain transcription factor 1	ENSG00000187079	-0.451	2.76e-09	2.06e-08	Nucleus	transcription regulator
TECPR2	tectonin beta-propeller repeat containing 2	ENSG00000196663	0.272	9.01e-05	0.000378	Cytoplasm	other
TECR	trans-2,3-enoyl-CoA reductase	ENSG00000099797	-0.367	4.47e-05	0.000197	Plasma Membrane	enzyme
TECTA	tectorin alpha	ENSG00000109927	1.989	9.55e-10	7.41e-09	Extracellular Space	enzyme
TEF	TEF transcription factor, PAR bZIP family member	ENSG00000167074	0.419	3.51e-08	2.33e-07	Nucleus	transcription regulator
TEK	TEK receptor tyrosine kinase	ENSG00000120156	-1.035	6.9e-14	7.44e-13	Plasma Membrane	kinase	efficacy	altiratinib,bosutinib/hydroxyurea/ponatinib,bosutinib/ponatinib,cabozantinib,cabozantinib/crizotinib,cabozantinib/erlotinib,cabozantinib/nivolumab,cabozantinib/tyrosine kinase inhibitor,CEP-11981,everolimus/vandetanib,glesatinib,pexmetinib,ponatinib,ponatinib/rituximab,rebastinib,regorafenib,regorafenib/sunitinib,SAR103168,TIE2 inhibitor,vandetanib
TELO2	telomere maintenance 2	ENSG00000100726	0.412	0.000183	0.000726	Cytoplasm	other
TEN1-CDK3	TEN1-CDK3 readthrough (NMD candidate)	ENSG00000261408	2.02	0.000579	0.00209	Other	other
TENM1	teneurin transmembrane protein 1	ENSG00000009694	2.466	2.05e-49	9.42e-48	Plasma Membrane	transmembrane receptor
TENM2	teneurin transmembrane protein 2	ENSG00000145934	-3.72	7.76e-158	1.92e-155	Plasma Membrane	other
TENM4	teneurin transmembrane protein 4	ENSG00000149256	2.477	2.06e-18	2.97e-17	Plasma Membrane	other
TENM3-AS1	TENM3 antisense RNA 1	ENSG00000177822	-0.447	0.000234	0.000909	Other	other
TENT2	terminal nucleotidyltransferase 2	ENSG00000164329	-0.335	1.26e-05	6.05e-05	Nucleus	enzyme
TENT4A	terminal nucleotidyltransferase 4A	ENSG00000112941	-0.208	0.00609	0.0175	Nucleus	enzyme
TENT4B	terminal nucleotidyltransferase 4B	ENSG00000121274	-0.536	3.53e-07	2.07e-06	Nucleus	enzyme
TENT5A	terminal nucleotidyltransferase 5A	ENSG00000112773	-1.46	8.33e-42	3.06e-40	Other	other
TENT5B	terminal nucleotidyltransferase 5B	ENSG00000158246	-0.867	1.84e-06	9.88e-06	Other	other
TENT5C	terminal nucleotidyltransferase 5C	ENSG00000183508	-2.209	1.17e-28	2.73e-27	Extracellular Space	enzyme
TEPSIN	TEPSIN adaptor related protein complex 4 accessory protein	ENSG00000167302	0.93	9.43e-09	6.68e-08	Nucleus	other
TERF2IP	TERF2 interacting protein	ENSG00000166848	0.265	0.000748	0.00264	Nucleus	other
TERT	telomerase reverse transcriptase	ENSG00000164362	-0.67	0.0107	0.0289	Nucleus	enzyme	diagnosis,disease progression,prognosis	imetelstat,telomerase inhibitor
TESC	tescalcin	ENSG00000088992	-2.065	9.7e-13	9.7e-12	Cytoplasm	other
TESK2	testis associated actin remodelling kinase 2	ENSG00000070759	-0.739	0.00214	0.00687	Nucleus	kinase
TESMIN	testis expressed metallothionein like protein	ENSG00000132749	-4.68	1.88e-25	3.81e-24	Cytoplasm	other
TET1	tet methylcytosine dioxygenase 1	ENSG00000138336	-0.839	7.05e-10	5.56e-09	Nucleus	enzyme
TET3	tet methylcytosine dioxygenase 3	ENSG00000187605	1.147	1.05e-27	2.35e-26	Nucleus	enzyme
TEX2	testis expressed 2	ENSG00000136478	-0.526	2.67e-17	3.6e-16	Other	other
TEX10	testis expressed 10	ENSG00000136891	-0.17	0.0168	0.0429	Nucleus	other
TEX11	testis expressed 11	ENSG00000120498	-2.451	0.000741	0.00262	Nucleus	other
TEX15	testis expressed 15, meiosis and synapsis associated	ENSG00000133863	1.171	1.65e-07	1.01e-06	Extracellular Space	other
TEX30	testis expressed 30	ENSG00000151287	-0.348	0.00623	0.0179	Other	other
TEX45	testis expressed 45	ENSG00000198723	-1.407	0.00694	0.0197	Other	other
TEX261	testis expressed 261	ENSG00000144043	0.6	1.34e-18	1.96e-17	Extracellular Space	other
TF	transferrin	ENSG00000091513	0.683	0.0128	0.034	Extracellular Space	transporter	efficacy,prognosis,safety,unspecified application	ferric carboxymaltose,MORAb-066,NKP-1339
TFAP4	transcription factor AP-4	ENSG00000090447	-0.548	1.88e-06	1.01e-05	Nucleus	transcription regulator
TFAP2A	transcription factor AP-2 alpha	ENSG00000137203	1.982	5.36e-20	8.43e-19	Nucleus	transcription regulator	diagnosis,prognosis
TFAP2A-AS1	TFAP2A antisense RNA 1	ENSG00000229950	2.274	3.98e-13	4.09e-12	Other	other
TFB1M	transcription factor B1, mitochondrial	ENSG00000029639	-0.829	5.96e-20	9.35e-19	Cytoplasm	transcription regulator
TFB2M	transcription factor B2, mitochondrial	ENSG00000162851	-0.404	3.97e-06	2.05e-05	Cytoplasm	enzyme
TFCP2	transcription factor CP2	ENSG00000135457	0.213	0.00442	0.0132	Nucleus	transcription regulator
TFCP2L1	transcription factor CP2 like 1	ENSG00000115112	-3.343	1.75e-17	2.38e-16	Nucleus	transcription regulator
TFDP2	transcription factor Dp-2	ENSG00000114126	0.672	1.35e-17	1.84e-16	Nucleus	transcription regulator
TFEB	transcription factor EB	ENSG00000112561	0.475	2.79e-07	1.66e-06	Nucleus	transcription regulator
TFG	trafficking from ER to golgi regulator	ENSG00000114354	-0.264	0.000152	0.000608	Cytoplasm	other
TFPI2	tissue factor pathway inhibitor 2	ENSG00000105825	-0.623	0.000448	0.00165	Extracellular Space	other
TFPI	tissue factor pathway inhibitor	ENSG00000003436	-0.812	2.15e-10	1.77e-09	Extracellular Space	other		BAY1093884,dalteparin
TFPT	TCF3 fusion partner	ENSG00000105619	-0.272	0.000883	0.00308	Nucleus	other
TFR2	transferrin receptor 2	ENSG00000106327	-0.594	0.0036	0.011	Plasma Membrane	transporter
TFRC	transferrin receptor	ENSG00000072274	-0.869	1.04e-27	2.33e-26	Plasma Membrane	transporter	diagnosis,efficacy	CALAA-01,CX-2029,monoclonal antibody A27.15
TG	thyroglobulin	ENSG00000042832	-2.109	2.96e-24	5.72e-23	Extracellular Space	other	diagnosis,unspecified application
TGDS	TDP-glucose 4,6-dehydratase	ENSG00000088451	-0.86	4.18e-12	3.98e-11	Extracellular Space	enzyme
TGFA	transforming growth factor alpha	ENSG00000163235	-1.224	2.15e-26	4.57e-25	Extracellular Space	growth factor	efficacy,response to therapy
TGFB1	transforming growth factor beta 1	ENSG00000105329	-0.691	2.19e-06	1.17e-05	Extracellular Space	growth factor	diagnosis,efficacy,prognosis,safety,unspecified application	AVID200,dalantercept,fresolimumab,LY3200882,MSB0011359C,NIS793,SRK-181,YL-13027
TGFB2	transforming growth factor beta 2	ENSG00000092969	1.643	4.65e-51	2.24e-49	Extracellular Space	growth factor	efficacy,unspecified application	dalantercept,fresolimumab,trabedersen
TGFB3	transforming growth factor beta 3	ENSG00000119699	0.968	3.96e-26	8.29e-25	Extracellular Space	growth factor		AVID200,fresolimumab
TGFB1I1	transforming growth factor beta 1 induced transcript 1	ENSG00000140682	0.47	1.36e-07	8.43e-07	Nucleus	transcription regulator
TGFB2-AS1	TGFB2 antisense RNA 1 (head to head)	ENSG00000232480	1.597	4.18e-07	2.44e-06	Other	other
TGFBI	transforming growth factor beta induced	ENSG00000120708	-3.012	1.94e-19	2.95e-18	Extracellular Space	other
TGFBR2	transforming growth factor beta receptor 2	ENSG00000163513	-0.321	0.000919	0.00319	Plasma Membrane	kinase		IMC-TR1
TGFBR3	transforming growth factor beta receptor 3	ENSG00000069702	-1.882	5.95e-65	3.85e-63	Plasma Membrane	kinase
TGFBR3L	transforming growth factor beta receptor 3 like	ENSG00000260001	-0.951	0.00376	0.0114	Other	other
TGFBRAP1	transforming growth factor beta receptor associated protein 1	ENSG00000135966	0.36	1.05e-08	7.37e-08	Cytoplasm	other
TGIF2	TGFB induced factor homeobox 2	ENSG00000118707	0.438	1.87e-12	1.83e-11	Nucleus	transcription regulator	prognosis
TGM2	transglutaminase 2	ENSG00000198959	-1.931	1.18e-29	2.89e-28	Cytoplasm	enzyme
TGM4	transglutaminase 4	ENSG00000163810	-3.584	8.39e-08	5.31e-07	Extracellular Space	enzyme
TGM5	transglutaminase 5	ENSG00000104055	-3.554	9.17e-10	7.13e-09	Cytoplasm	enzyme
TGOLN2	trans-golgi network protein 2	ENSG00000152291	0.239	0.000319	0.00121	Cytoplasm	other
TH	tyrosine hydroxylase	ENSG00000180176	4.232	7.42e-07	4.2e-06	Cytoplasm	enzyme		5,6,7,8-tetrahydrobiopterin,alpha-methylparatyrosine,metyrosine,tyrosine hydroxylase inhibitor
THADA	THADA armadillo repeat containing	ENSG00000115970	0.262	0.00018	0.000713	Cytoplasm	other
THAP3	THAP domain containing 3	ENSG00000041988	-0.306	0.00543	0.0158	Nucleus	transcription regulator
THAP4	THAP domain containing 4	ENSG00000176946	-0.358	1.06e-05	5.16e-05	Nucleus	transcription regulator
THAP12	THAP domain containing 12	ENSG00000137492	0.36	2.95e-09	2.19e-08	Nucleus	other
THBS2	thrombospondin 2	ENSG00000186340	-1.528	1.2e-30	3.08e-29	Extracellular Space	other
THBS3	thrombospondin 3	ENSG00000169231	0.721	1.43e-07	8.79e-07	Extracellular Space	other
THBS4	thrombospondin 4	ENSG00000113296	0.952	3.52e-28	8.09e-27	Extracellular Space	other	diagnosis
THCAT158	thyroid cancer-associated transcript 158	ENSG00000263293	-3.02	0.000416	0.00154	Other	other
THEG	theg spermatid protein	ENSG00000105549	-2.756	0.00447	0.0133	Cytoplasm	other
THEM4	thioesterase superfamily member 4	ENSG00000159445	-1.8	0.00801	0.0224	Plasma Membrane	enzyme
THEM5	thioesterase superfamily member 5	ENSG00000196407	-1.365	0.00988	0.0269	Cytoplasm	enzyme
THEM6	thioesterase superfamily member 6	ENSG00000130193	-0.475	4.96e-05	0.000217	Other	other
THEMIS2	thymocyte selection associated family member 2	ENSG00000130775	-2.849	6.22e-53	3.15e-51	Other	other
THG1L	tRNA-histidine guanylyltransferase 1 like	ENSG00000113272	-0.517	4.97e-11	4.31e-10	Cytoplasm	enzyme
THNSL1	threonine synthase like 1	ENSG00000185875	0.347	7.08e-07	4.02e-06	Nucleus	kinase
THOC3	THO complex 3	ENSG00000051596	-0.358	0.00736	0.0207	Nucleus	other
THOC7	THO complex 7	ENSG00000163634	-0.516	2.45e-09	1.84e-08	Nucleus	other
THORLNC	testis associated oncogenic lncRNA	ENSG00000226856	1.404	0.0179	0.0454	Other	other
THRB	thyroid hormone receptor beta	ENSG00000151090	-2.153	6.2e-10	4.91e-09	Nucleus	ligand-dependent nuclear receptor		3,5-diiodothyropropionic acid,amiodarone,denosumab/levothyroxine,dextrothyroxine,L-triiodothyronine,levothyroxine,levothyroxine/l-triiodothyronine
THSD1	thrombospondin type 1 domain containing 1	ENSG00000136114	2.126	1.93e-136	3.82e-134	Extracellular Space	other
THSD4	thrombospondin type 1 domain containing 4	ENSG00000187720	-2.29	8.89e-72	6.53e-70	Cytoplasm	other
THSD4-AS1	THSD4 antisense RNA 1	ENSG00000259964	-6.84	0.00111	0.0038	Other	other
THSD7A	thrombospondin type 1 domain containing 7A	ENSG00000005108	-0.985	1.8e-27	4e-26	Cytoplasm	other
THSD7B	thrombospondin type 1 domain containing 7B	ENSG00000144229	-2.262	0.00155	0.00514	Other	other
THUMPD3	THUMP domain containing 3	ENSG00000134077	-0.336	4.68e-07	2.71e-06	Other	other
THY1	Thy-1 cell surface antigen	ENSG00000154096	0.261	0.00202	0.00652	Plasma Membrane	other	diagnosis,disease progression
THYN1	thymocyte nuclear protein 1	ENSG00000151500	0.552	3.15e-14	3.48e-13	Nucleus	other
TIA1	TIA1 cytotoxic granule associated RNA binding protein	ENSG00000116001	0.691	6.71e-09	4.81e-08	Nucleus	other	unspecified application
TIAL1	TIA1 cytotoxic granule associated RNA binding protein like 1	ENSG00000151923	0.185	0.00717	0.0203	Nucleus	transcription regulator
TIAM1	TIAM Rac1 associated GEF 1	ENSG00000156299	0.361	2.11e-08	1.43e-07	Cytoplasm	other
TIAM2	TIAM Rac1 associated GEF 2	ENSG00000146426	0.496	1.02e-08	7.17e-08	Cytoplasm	enzyme
TICAM1	toll like receptor adaptor molecule 1	ENSG00000127666	-0.813	2.02e-12	1.98e-11	Nucleus	other
TICRR	TOPBP1 interacting checkpoint and replication regulator	ENSG00000140534	-0.23	0.00861	0.0238	Nucleus	other
TIE1	tyrosine kinase with immunoglobulin like and EGF like domains 1	ENSG00000066056	-3.416	2.12e-23	3.94e-22	Plasma Membrane	kinase
TIFA	TRAF interacting protein with forkhead associated domain	ENSG00000145365	-0.93	5.68e-11	4.9e-10	Cytoplasm	other
TIGAR	TP53 induced glycolysis regulatory phosphatase	ENSG00000078237	-0.508	4.74e-15	5.55e-14	Cytoplasm	enzyme
TIGD2	tigger transposable element derived 2	ENSG00000180346	-0.44	0.000482	0.00176	Other	other
TIGD4	tigger transposable element derived 4	ENSG00000169989	-0.953	1.06e-07	6.61e-07	Other	other
TIMELESS	timeless circadian regulator	ENSG00000111602	0.362	2.69e-07	1.6e-06	Nucleus	other
TIMM9	translocase of inner mitochondrial membrane 9	ENSG00000100575	-0.424	1.78e-08	1.22e-07	Cytoplasm	transporter
TIMM10	translocase of inner mitochondrial membrane 10	ENSG00000134809	-0.149	0.0117	0.0314	Cytoplasm	transporter
TIMM21	translocase of inner mitochondrial membrane 21	ENSG00000075336	-0.191	0.0164	0.0421	Cytoplasm	other
TIMM44	translocase of inner mitochondrial membrane 44	ENSG00000104980	-0.21	0.00758	0.0213	Cytoplasm	transporter
TIMM50	translocase of inner mitochondrial membrane 50	ENSG00000105197	-0.221	3.54e-05	0.000158	Cytoplasm	phosphatase
TIMM10B	translocase of inner mitochondrial membrane 10B	ENSG00000132286	0.205	0.00227	0.00723	Cytoplasm	transporter
TIMM17A	translocase of inner mitochondrial membrane 17A	ENSG00000134375	-0.32	0.000496	0.00181	Cytoplasm	transporter
TIMM8A	translocase of inner mitochondrial membrane 8A	ENSG00000126953	-0.792	7.95e-13	8.01e-12	Cytoplasm	transporter
TIMM8B	translocase of inner mitochondrial membrane 8 homolog B	ENSG00000150779	0.434	2.43e-06	1.29e-05	Cytoplasm	transporter
TIMP1	TIMP metallopeptidase inhibitor 1	ENSG00000102265	-0.636	0.00537	0.0157	Extracellular Space	cytokine	diagnosis,disease progression,efficacy,prognosis,unspecified application
TIMP2	TIMP metallopeptidase inhibitor 2	ENSG00000035862	0.283	0.000337	0.00127	Extracellular Space	other	efficacy,unspecified application
TIMP3	TIMP metallopeptidase inhibitor 3	ENSG00000100234	-2.588	1.69e-25	3.45e-24	Extracellular Space	other	diagnosis,prognosis,unspecified application
TIMP4	TIMP metallopeptidase inhibitor 4	ENSG00000157150	0.407	4.1e-08	2.7e-07	Extracellular Space	other	diagnosis,prognosis
TINF2	TERF1 interacting nuclear factor 2	ENSG00000092330	-0.152	0.0094	0.0258	Nucleus	other	diagnosis,disease progression
TIPARP	TCDD inducible poly(ADP-ribose) polymerase	ENSG00000163659	-0.254	0.000105	0.000435	Nucleus	enzyme		RBN-2397
TIPRL	TOR signaling pathway regulator	ENSG00000143155	-0.44	6.17e-14	6.69e-13	Cytoplasm	other
TIRAP	TIR domain containing adaptor protein	ENSG00000150455	0.401	0.00037	0.00139	Cytoplasm	other
TJAP1	tight junction associated protein 1	ENSG00000137221	0.526	6.7e-11	5.75e-10	Plasma Membrane	other
TJP1	tight junction protein 1	ENSG00000104067	0.869	1.12e-19	1.72e-18	Plasma Membrane	other
TJP2	tight junction protein 2	ENSG00000119139	0.254	0.0198	0.0494	Plasma Membrane	kinase
TJP3	tight junction protein 3	ENSG00000105289	-1.285	0.00249	0.00785	Cytoplasm	other
TK1	thymidine kinase 1	ENSG00000167900	-0.306	0.002	0.00648	Cytoplasm	kinase	diagnosis,prognosis
TKT	transketolase	ENSG00000163931	-0.85	3.27e-24	6.3e-23	Cytoplasm	enzyme
TLCD1	TLC domain containing 1	ENSG00000160606	0.291	0.00584	0.0169	Plasma Membrane	other
TLCD4	TLC domain containing 4	ENSG00000152078	-3.994	5.41e-23	9.89e-22	Other	other
TLCD5	TLC domain containing 5	ENSG00000181264	0.825	4.08e-26	8.55e-25	Other	other
TLCD3A	TLC domain containing 3A	ENSG00000167695	-0.279	0.000338	0.00127	Plasma Membrane	other
TLCD3B	TLC domain containing 3B	ENSG00000149926	0.465	0.00143	0.00479	Cytoplasm	enzyme
TLE1	TLE family member 1, transcriptional corepressor	ENSG00000196781	0.215	0.000497	0.00181	Nucleus	transcription regulator
TLE2	TLE family member 2, transcriptional corepressor	ENSG00000065717	0.668	6.39e-14	6.91e-13	Nucleus	transcription regulator
TLE3	TLE family member 3, transcriptional corepressor	ENSG00000140332	-0.304	0.000544	0.00197	Nucleus	other
TLE4	TLE family member 4, transcriptional corepressor	ENSG00000106829	0.976	2.61e-33	7.35e-32	Nucleus	transcription regulator
TLE5	TLE family member 5, transcriptional modulator	ENSG00000104964	0.254	0.00248	0.00783	Nucleus	transcription regulator
TLK1	tousled like kinase 1	ENSG00000198586	0.186	0.00168	0.00552	Nucleus	kinase
TLN2	talin 2	ENSG00000171914	-0.808	9.11e-12	8.41e-11	Nucleus	other
TLNRD1	talin rod domain containing 1	ENSG00000140406	-0.867	1.12e-10	9.42e-10	Other	other
TLR1	toll like receptor 1	ENSG00000174125	-2.813	2.48e-09	1.86e-08	Plasma Membrane	transmembrane receptor
TLR2	toll like receptor 2	ENSG00000137462	-4.969	0.000103	0.000428	Plasma Membrane	transmembrane receptor	diagnosis,efficacy,unspecified application	OM 174 lipid,tomaralimab
TLR4	toll like receptor 4	ENSG00000136869	0.399	6.32e-05	0.000271	Plasma Membrane	transmembrane receptor	efficacy	eritoran,GSK1795091,OM 174 lipid,resatorvid
TLR5	toll like receptor 5	ENSG00000187554	-3.454	0.00158	0.00523	Plasma Membrane	transmembrane receptor		entolimod
TLR6	toll like receptor 6	ENSG00000174130	-1.584	0.00122	0.00412	Plasma Membrane	transmembrane receptor
TLX2	T cell leukemia homeobox 2	ENSG00000115297	1.153	0.000828	0.0029	Nucleus	transcription regulator
TM2D2	TM2 domain containing 2	ENSG00000169490	-0.166	0.0191	0.0481	Extracellular Space	other
TM4SF1	transmembrane 4 L six family member 1	ENSG00000169908	-1.27	6.01e-22	1.05e-20	Plasma Membrane	other
TM6SF2	transmembrane 6 superfamily member 2	ENSG00000213996	0.804	0.0111	0.03	Plasma Membrane	other
TM7SF2	transmembrane 7 superfamily member 2	ENSG00000149809	0.269	0.00659	0.0188	Cytoplasm	enzyme
TM7SF3	transmembrane 7 superfamily member 3	ENSG00000064115	0.364	2.71e-09	2.03e-08	Plasma Membrane	other
TM9SF1	transmembrane 9 superfamily member 1	ENSG00000100926	-0.485	7.85e-06	3.87e-05	Plasma Membrane	transporter
TM9SF4	transmembrane 9 superfamily member 4	ENSG00000101337	-0.22	0.00785	0.022	Cytoplasm	transporter
TMA16	translation machinery associated 16 homolog	ENSG00000198498	-0.485	1.17e-05	5.64e-05	Nucleus	other
TMC6	transmembrane channel like 6	ENSG00000141524	-0.597	0.0017	0.00557	Cytoplasm	transporter
TMC7	transmembrane channel like 7	ENSG00000170537	-0.547	2.53e-06	1.33e-05	Other	other
TMC3-AS1	TMC3 antisense RNA 1	ENSG00000259343	-2.923	0.00042	0.00156	Other	other
TMCC1	transmembrane and coiled-coil domain family 1	ENSG00000172765	0.405	1.49e-12	1.47e-11	Cytoplasm	other
TMCC1-AS1	TMCC1 antisense RNA 1 (head to head)	ENSG00000271270	-0.645	3.62e-05	0.000162	Other	other
TMCO1	transmembrane and coiled-coil domains 1	ENSG00000143183	-0.189	0.00104	0.00357	Cytoplasm	ion channel
TMCO3	transmembrane and coiled-coil domains 3	ENSG00000150403	-0.186	0.0016	0.00529	Other	transporter
TMCO4	transmembrane and coiled-coil domains 4	ENSG00000162542	-1.05	1.69e-27	3.75e-26	Other	other
TMCO6	transmembrane and coiled-coil domains 6	ENSG00000113119	0.255	0.0131	0.0345	Other	other
TMED1	transmembrane p24 trafficking protein 1	ENSG00000099203	-0.347	1.69e-05	7.93e-05	Extracellular Space	transporter
TMED2	transmembrane p24 trafficking protein 2	ENSG00000086598	-0.226	0.015	0.039	Cytoplasm	transporter
TMED3	transmembrane p24 trafficking protein 3	ENSG00000166557	-0.561	1.37e-22	2.46e-21	Cytoplasm	transporter
TMED4	transmembrane p24 trafficking protein 4	ENSG00000158604	-0.261	1.74e-08	1.2e-07	Cytoplasm	transporter
TMED10	transmembrane p24 trafficking protein 10	ENSG00000170348	0.395	5.94e-06	2.98e-05	Cytoplasm	transporter
TMEM11	transmembrane protein 11	ENSG00000178307	-0.473	1.44e-08	9.93e-08	Plasma Membrane	G-protein coupled receptor
TMEM18	transmembrane protein 18	ENSG00000151353	0.265	6.49e-05	0.000278	Nucleus	other
TMEM19	transmembrane protein 19	ENSG00000139291	0.321	0.00124	0.0042	Other	other
TMEM25	transmembrane protein 25	ENSG00000149582	0.471	4.73e-11	4.11e-10	Extracellular Space	other
TMEM37	transmembrane protein 37	ENSG00000171227	-1.678	9.8e-06	4.78e-05	Plasma Membrane	ion channel		Hu8F4
TMEM40	transmembrane protein 40	ENSG00000088726	-4.756	0.00882	0.0244	Other	other
TMEM43	transmembrane protein 43	ENSG00000170876	-0.548	1.28e-17	1.76e-16	Nucleus	other
TMEM44	transmembrane protein 44	ENSG00000145014	-0.284	0.000101	0.000418	Other	other
TMEM47	transmembrane protein 47	ENSG00000147027	-1.2	1.91e-26	4.05e-25	Plasma Membrane	other
TMEM51	transmembrane protein 51	ENSG00000171729	-0.244	0.000274	0.00105	Other	other
TMEM52	transmembrane protein 52	ENSG00000178821	-4.552	4.66e-08	3.05e-07	Other	other
TMEM53	transmembrane protein 53	ENSG00000126106	-0.272	0.00321	0.00989	Nucleus	other
TMEM54	transmembrane protein 54	ENSG00000121900	-0.297	0.00654	0.0187	Other	other
TMEM60	transmembrane protein 60	ENSG00000135211	-0.29	0.0106	0.0287	Other	other
TMEM62	transmembrane protein 62	ENSG00000137842	-0.703	5.2e-13	5.31e-12	Other	enzyme
TMEM65	transmembrane protein 65	ENSG00000164983	-0.457	0.0162	0.0416	Cytoplasm	other
TMEM68	transmembrane protein 68	ENSG00000167904	-0.27	0.0146	0.038	Other	other
TMEM69	transmembrane protein 69	ENSG00000159596	-0.294	3.24e-05	0.000146	Other	other
TMEM71	transmembrane protein 71	ENSG00000165071	-2.977	1.34e-60	8.08e-59	Cytoplasm	other
TMEM74	transmembrane protein 74	ENSG00000164841	1.327	0.00245	0.00775	Other	other
TMEM79	transmembrane protein 79	ENSG00000163472	0.572	6.57e-12	6.14e-11	Cytoplasm	other
TMEM80	transmembrane protein 80	ENSG00000177042	0.627	2.5e-12	2.42e-11	Other	other
TMEM92	transmembrane protein 92	ENSG00000167105	-3.58	1.44e-06	7.85e-06	Nucleus	other
TMEM94	transmembrane protein 94	ENSG00000177728	0.354	2.6e-06	1.37e-05	Extracellular Space	other
TMEM97	transmembrane protein 97	ENSG00000109084	-0.379	5.41e-11	4.68e-10	Extracellular Space	other		CT1812
TMEM100	transmembrane protein 100	ENSG00000166292	-0.547	0.000425	0.00157	Plasma Membrane	other
TMEM101	transmembrane protein 101	ENSG00000091947	-0.233	0.00166	0.00545	Extracellular Space	other
TMEM102	transmembrane protein 102	ENSG00000181284	-0.405	0.0105	0.0285	Plasma Membrane	other
TMEM108	transmembrane protein 108	ENSG00000144868	-3.109	5.1e-108	6.51e-106	Plasma Membrane	other
TMEM109	transmembrane protein 109	ENSG00000110108	-0.234	0.0109	0.0295	Cytoplasm	other
TMEM117	transmembrane protein 117	ENSG00000139173	3.71	3.41e-08	2.26e-07	Cytoplasm	other
TMEM119	transmembrane protein 119	ENSG00000183160	-2.268	5.31e-05	0.000231	Cytoplasm	other
TMEM123	transmembrane protein 123	ENSG00000152558	0.247	0.0195	0.0488	Plasma Membrane	other
TMEM130	transmembrane protein 130	ENSG00000166448	1.537	2.03e-12	1.99e-11	Cytoplasm	other
TMEM131	transmembrane protein 131	ENSG00000075568	0.406	1.93e-09	1.46e-08	Extracellular Space	other
TMEM135	transmembrane protein 135	ENSG00000166575	0.779	1.01e-12	1.01e-11	Cytoplasm	other
TMEM141	transmembrane protein 141	ENSG00000244187	-0.386	6.65e-05	0.000285	Other	other
TMEM144	transmembrane protein 144	ENSG00000164124	-2.91	0.000274	0.00105	Other	other
TMEM145	transmembrane protein 145	ENSG00000167619	2.229	6.88e-29	1.63e-27	Other	other
TMEM147	transmembrane protein 147	ENSG00000105677	-0.366	4.46e-07	2.58e-06	Cytoplasm	other
TMEM154	transmembrane protein 154	ENSG00000170006	-3.238	1.86e-103	2.27e-101	Other	other
TMEM158	transmembrane protein 158 (gene/pseudogene)	ENSG00000249992	-0.686	0.0193	0.0484	Plasma Membrane	other
TMEM159	transmembrane protein 159	ENSG00000011638	-0.927	4.09e-19	6.16e-18	Other	other
TMEM163	transmembrane protein 163	ENSG00000152128	1.386	0.00464	0.0138	Cytoplasm	other
TMEM164	transmembrane protein 164	ENSG00000157600	0.79	4.49e-25	8.98e-24	Other	other
TMEM169	transmembrane protein 169	ENSG00000163449	0.87	6.98e-31	1.81e-29	Other	other
TMEM171	transmembrane protein 171	ENSG00000157111	-2.367	8.98e-16	1.1e-14	Other	other
TMEM175	transmembrane protein 175	ENSG00000127419	0.864	8.79e-18	1.21e-16	Cytoplasm	ion channel
TMEM179	transmembrane protein 179	ENSG00000258986	1.553	7.64e-15	8.82e-14	Other	other
TMEM186	transmembrane protein 186	ENSG00000184857	-0.512	2.34e-07	1.41e-06	Cytoplasm	other
TMEM189	transmembrane protein 189	ENSG00000240849	-0.27	0.00155	0.00513	Cytoplasm	enzyme
TMEM192	transmembrane protein 192	ENSG00000170088	-0.706	2.44e-19	3.71e-18	Cytoplasm	other
TMEM198	transmembrane protein 198	ENSG00000188760	0.547	4.37e-07	2.54e-06	Other	other
TMEM201	transmembrane protein 201	ENSG00000188807	0.291	0.0106	0.0286	Nucleus	other
TMEM205	transmembrane protein 205	ENSG00000105518	-0.392	2.25e-05	0.000104	Cytoplasm	other
TMEM214	transmembrane protein 214	ENSG00000119777	-0.19	0.00252	0.00794	Extracellular Space	other
TMEM218	transmembrane protein 218	ENSG00000150433	0.957	2.09e-35	6.37e-34	Extracellular Space	other
TMEM221	transmembrane protein 221	ENSG00000188051	-0.747	0.00195	0.00633	Other	other
TMEM222	transmembrane protein 222	ENSG00000186501	0.175	0.0164	0.0421	Other	other
TMEM223	transmembrane protein 223	ENSG00000168569	-0.37	8.52e-05	0.000358	Other	other
TMEM231	transmembrane protein 231	ENSG00000205084	-0.342	1.87e-05	8.77e-05	Extracellular Space	other
TMEM233	transmembrane protein 233	ENSG00000224982	-1.16	0.00855	0.0237	Other	other
TMEM234	transmembrane protein 234	ENSG00000160055	-0.299	0.0109	0.0294	Other	other
TMEM237	transmembrane protein 237	ENSG00000155755	0.22	0.000971	0.00335	Extracellular Space	other
TMEM240	transmembrane protein 240	ENSG00000205090	0.856	9.86e-06	4.81e-05	Plasma Membrane	other
TMEM243	transmembrane protein 243	ENSG00000135185	-1.179	1.54e-24	3.03e-23	Other	other
TMEM244	transmembrane protein 244	ENSG00000203756	-1.579	0.00668	0.019	Other	other
TMEM245	transmembrane protein 245	ENSG00000106771	-0.467	3.77e-09	2.78e-08	Other	other
TMEM250	transmembrane protein 250	ENSG00000238227	-0.302	0.00247	0.00781	Nucleus	other
TMEM256	transmembrane protein 256	ENSG00000205544	-0.313	0.0045	0.0134	Cytoplasm	other
TMEM260	transmembrane protein 260	ENSG00000070269	0.448	6.73e-08	4.31e-07	Other	other
TMEM268	transmembrane protein 268	ENSG00000157693	-0.312	0.00095	0.00329	Cytoplasm	other
TMEM270	transmembrane protein 270	ENSG00000175877	-3.129	5.71e-13	5.82e-12	Other	other
TMEM106A	transmembrane protein 106A	ENSG00000184988	-0.674	0.00298	0.00925	Cytoplasm	other
TMEM106C	transmembrane protein 106C	ENSG00000134291	0.202	0.000817	0.00286	Other	other
TMEM108-AS1	TMEM108 antisense RNA 1	ENSG00000251011	-6.619	4.39e-05	0.000193	Other	other
TMEM120A	transmembrane protein 120A	ENSG00000189077	-0.595	2.52e-17	3.39e-16	Plasma Membrane	ion channel
TMEM120B	transmembrane protein 120B	ENSG00000188735	-0.341	8.53e-05	0.000358	Nucleus	other
TMEM121B	transmembrane protein 121B	ENSG00000183307	1.572	1.19e-28	2.77e-27	Nucleus	transcription regulator
TMEM131L	transmembrane 131 like	ENSG00000121210	-0.422	2.66e-07	1.59e-06	Other	other
TMEM132A	transmembrane protein 132A	ENSG00000006118	-0.552	5.22e-07	3e-06	Cytoplasm	other
TMEM132B	transmembrane protein 132B	ENSG00000139364	1.105	1.84e-51	9.05e-50	Other	other
TMEM132D	transmembrane protein 132D	ENSG00000151952	-5.958	5.55e-05	0.000241	Other	other
TMEM132D-AS1	TMEM132D antisense RNA 1	ENSG00000249196	-2.925	0.00949	0.026	Other	other
TMEM150A	transmembrane protein 150A	ENSG00000168890	0.577	2.54e-09	1.91e-08	Plasma Membrane	other
TMEM151A	transmembrane protein 151A	ENSG00000179292	-0.761	2.12e-08	1.44e-07	Other	other
TMEM161B	transmembrane protein 161B	ENSG00000164180	-0.446	0.0011	0.00377	Other	other
TMEM170A	transmembrane protein 170A	ENSG00000166822	-0.299	0.00487	0.0144	Other	other
TMEM176B	transmembrane protein 176B	ENSG00000106565	-4.766	2.63e-07	1.57e-06	Other	other
TMEM178A	transmembrane protein 178A	ENSG00000152154	-1.344	2.85e-22	5.05e-21	Cytoplasm	other
TMEM178B	transmembrane protein 178B	ENSG00000261115	1.104	1.54e-06	8.36e-06	Other	other
TMEM179B	transmembrane protein 179B	ENSG00000185475	-0.286	0.00686	0.0195	Nucleus	other
TMEM184A	transmembrane protein 184A	ENSG00000164855	-2.963	6.95e-09	4.98e-08	Cytoplasm	other
TMEM184B	transmembrane protein 184B	ENSG00000198792	-0.236	0.00518	0.0152	Other	other
TMEM184C	transmembrane protein 184C	ENSG00000164168	-0.138	0.019	0.0478	Other	other
TMEM185B	transmembrane protein 185B	ENSG00000226479	-0.397	0.00673	0.0191	Other	other
TMEM198B	transmembrane protein 198B (pseudogene)	ENSG00000182796	1.041	8.22e-12	7.64e-11	Other	other
TMEM225B	transmembrane protein 225B	ENSG00000244219	-1.547	2.63e-13	2.74e-12	Other	other
TMEM229B	transmembrane protein 229B	ENSG00000198133	-1.017	2.03e-17	2.75e-16	Other	other
TMEM255A	transmembrane protein 255A	ENSG00000125355	0.964	1.45e-21	2.48e-20	Extracellular Space	other
TMEM255B	transmembrane protein 255B	ENSG00000184497	-1.953	3.35e-05	0.000151	Other	other
TMEM35A	transmembrane protein 35A	ENSG00000126950	1.326	1.56e-31	4.15e-30	Other	other
TMEM38A	transmembrane protein 38A	ENSG00000072954	-0.98	5.95e-40	2.08e-38	Cytoplasm	ion channel
TMEM38B	transmembrane protein 38B	ENSG00000095209	-0.835	9.22e-12	8.51e-11	Nucleus	ion channel
TMEM39A	transmembrane protein 39A	ENSG00000176142	-0.473	3.33e-08	2.22e-07	Cytoplasm	other
TMEM41A	transmembrane protein 41A	ENSG00000163900	-0.183	0.0121	0.0323	Other	other
TMEM41B	transmembrane protein 41B	ENSG00000166471	-0.436	0.0132	0.0348	Cytoplasm	other
TMEM45A	transmembrane protein 45A	ENSG00000181458	-1.104	0.00346	0.0106	Plasma Membrane	other
TMEM50A	transmembrane protein 50A	ENSG00000183726	-0.433	2.71e-11	2.4e-10	Plasma Membrane	other
TMEM59L	transmembrane protein 59 like	ENSG00000105696	0.274	0.015	0.039	Cytoplasm	other
TMEM63A	transmembrane protein 63A	ENSG00000196187	-1.075	3.05e-21	5.13e-20	Plasma Membrane	ion channel
TMEM74B	transmembrane protein 74B	ENSG00000125895	-1.03	1.6e-05	7.57e-05	Other	other
TMEM87A	transmembrane protein 87A	ENSG00000103978	-0.151	0.00919	0.0253	Cytoplasm	other
TMEM87B	transmembrane protein 87B	ENSG00000153214	-0.588	6.38e-07	3.64e-06	Cytoplasm	other
TMEM8B	transmembrane protein 8B	ENSG00000137103	-0.376	0.00199	0.00645	Plasma Membrane	other
TMEM9B	TMEM9 domain family member B	ENSG00000175348	0.252	0.0172	0.0437	Other	other
TMF1	TATA element modulatory factor 1	ENSG00000144747	-0.329	1.32e-05	6.33e-05	Cytoplasm	transcription regulator
TMLHE	trimethyllysine hydroxylase, epsilon	ENSG00000185973	-0.216	0.0176	0.0447	Cytoplasm	enzyme
TMOD1	tropomodulin 1	ENSG00000136842	1.264	8.69e-21	1.43e-19	Cytoplasm	enzyme
TMOD2	tropomodulin 2	ENSG00000128872	2.145	5.02e-196	1.96e-193	Cytoplasm	other
TMOD3	tropomodulin 3	ENSG00000138594	-0.155	0.0129	0.034	Cytoplasm	other
TMPO-AS1	TMPO antisense RNA 1	ENSG00000257167	-0.506	0.000162	0.000649	Other	other
TMPRSS2	transmembrane serine protease 2	ENSG00000184012	-3.815	0.00011	0.000454	Plasma Membrane	peptidase
TMPRSS3	transmembrane serine protease 3	ENSG00000160183	-4.056	0.0131	0.0346	Plasma Membrane	peptidase
TMPRSS5	transmembrane serine protease 5	ENSG00000166682	0.71	5.41e-11	4.68e-10	Plasma Membrane	peptidase
TMSB15A	thymosin beta 15a	ENSG00000158164	1.145	4.65e-42	1.72e-40	Cytoplasm	other
TMSB15B	thymosin beta 15B	ENSG00000158427	0.425	9.78e-05	0.000407	Other	other
TMSB15B-AS1	TMSB15B antisense RNA 1	ENSG00000231728	1.266	0.0113	0.0305	Other	other
TMTC1	transmembrane O-mannosyltransferase targeting cadherins 1	ENSG00000133687	3.242	0	0	Cytoplasm	enzyme
TMTC2	transmembrane O-mannosyltransferase targeting cadherins 2	ENSG00000179104	0.204	0.0145	0.0377	Cytoplasm	enzyme
TMUB1	transmembrane and ubiquitin like domain containing 1	ENSG00000164897	-0.557	7.47e-05	0.000317	Extracellular Space	other
TMX2	thioredoxin related transmembrane protein 2	ENSG00000213593	-0.24	0.000862	0.00301	Other	enzyme
TMX3	thioredoxin related transmembrane protein 3	ENSG00000166479	-0.389	0.00157	0.00521	Cytoplasm	enzyme
TMX4	thioredoxin related transmembrane protein 4	ENSG00000125827	0.485	1.64e-15	1.98e-14	Cytoplasm	enzyme
TNC	tenascin C	ENSG00000041982	1.047	0.00647	0.0185	Extracellular Space	other	diagnosis,response to therapy	131I-tenatumomab,F16-IL2 fusion protein,iodine I 131 monoclonal antibody F16SIP
TNF	tumor necrosis factor	ENSG00000232810	-4.815	0.000102	0.000424	Extracellular Space	cytokine	diagnosis,disease progression,efficacy,prognosis,response to therapy,safety,unspecified application	adalimumab,adalimumab/methotrexate,afelimomab,bevacizumab/docetaxel/prednisone/thalidomide/zoledronic acid,bortezomib/dexamethasone/pomalidomide,bortezomib/dexamethasone/thalidomide,bortezomib/thalidomide,certolizumab,certolizumab/methotrexate,cyclophosphamide/dexamethasone/thalidomide,dexamethasone/pomalidomide,dexamethasone/thalidomide,etanercept,etanercept/methotrexate,golimumab,golimumab/methotrexate,infliximab,infliximab/methotrexate,infliximab/methylprednisolone,infliximab/prednisone,pomalidomide,prednisone/thalidomide,rituximab/thalidomide,thalidomide,tumor necrosis factor receptor antagonist
TNFAIP2	TNF alpha induced protein 2	ENSG00000185215	-1.638	6.9e-58	3.91e-56	Extracellular Space	other
TNFAIP3	TNF alpha induced protein 3	ENSG00000118503	0.801	8.34e-25	1.65e-23	Nucleus	enzyme
TNFAIP6	TNF alpha induced protein 6	ENSG00000123610	-0.994	2.26e-13	2.36e-12	Extracellular Space	other	unspecified application
TNFAIP8	TNF alpha induced protein 8	ENSG00000145779	-0.958	4.95e-07	2.85e-06	Cytoplasm	other
TNFAIP8L1	TNF alpha induced protein 8 like 1	ENSG00000185361	-0.415	3.53e-05	0.000158	Cytoplasm	other
TNFRSF8	TNF receptor superfamily member 8	ENSG00000120949	3.824	1.34e-10	1.12e-09	Plasma Membrane	transmembrane receptor	diagnosis,unspecified application	AFM13,anti-CD30 monoclonal antibody,brentuximab vedotin,brentuximab vedotin/rituximab,HeFi-1 monoclonal antibody,iratumumab,MDX-1401,monoclonal antibody SGN-30,XmAb2513
TNFRSF9	TNF receptor superfamily member 9	ENSG00000049249	-6.637	0.000381	0.00142	Plasma Membrane	transmembrane receptor		ADG106,anti-CD137 antibody,CTX-471,GEN1046,INBRX 105,NM21-1480,PF-05082566,PRS-343,RO7122290,RO7227166,urelumab
TNFRSF19	TNF receptor superfamily member 19	ENSG00000127863	0.937	5.94e-45	2.42e-43	Plasma Membrane	transmembrane receptor
TNFRSF21	TNF receptor superfamily member 21	ENSG00000146072	1.185	2.11e-51	1.03e-49	Plasma Membrane	transmembrane receptor
TNFRSF10A	TNF receptor superfamily member 10a	ENSG00000104689	-2.93	9.07e-08	5.71e-07	Plasma Membrane	transmembrane receptor	diagnosis	dulanermin,mapatumumab,trm-1
TNFRSF10B	TNF receptor superfamily member 10b	ENSG00000120889	-0.862	6.06e-63	3.81e-61	Plasma Membrane	transmembrane receptor		conatumumab,drozitumab,DS-8273a,dulanermin,GEN1029,RO6874813,tigatuzumab
TNFRSF10C	TNF receptor superfamily member 10c	ENSG00000173535	-0.988	0.000125	0.00051	Plasma Membrane	transmembrane receptor
TNFRSF10D	TNF receptor superfamily member 10d	ENSG00000173530	-2.79	0.00816	0.0227	Plasma Membrane	transmembrane receptor
TNFRSF11A	TNF receptor superfamily member 11a	ENSG00000141655	-2.668	4.35e-43	1.67e-41	Plasma Membrane	transmembrane receptor	efficacy
TNFRSF11B	TNF receptor superfamily member 11b	ENSG00000164761	2.647	4.43e-77	3.56e-75	Plasma Membrane	transmembrane receptor	diagnosis,efficacy
TNFRSF12A	TNF receptor superfamily member 12A	ENSG00000006327	-1.146	0.000287	0.0011	Plasma Membrane	transmembrane receptor		enavatuzumab
TNFRSF1A	TNF receptor superfamily member 1A	ENSG00000067182	0.222	0.0144	0.0375	Plasma Membrane	transmembrane receptor	safety,unspecified application	GSK2862277
TNFRSF1B	TNF receptor superfamily member 1B	ENSG00000028137	-0.605	1.97e-10	1.63e-09	Plasma Membrane	transmembrane receptor	efficacy,safety
TNFSF9	TNF superfamily member 9	ENSG00000125657	-4.21	2.4e-21	4.06e-20	Plasma Membrane	cytokine
TNFSF10	TNF superfamily member 10	ENSG00000121858	-3.271	2.09e-21	3.56e-20	Extracellular Space	cytokine	efficacy	ABBV-621
TNFSF18	TNF superfamily member 18	ENSG00000120337	-2.571	0.00167	0.00548	Extracellular Space	cytokine
TNIK	TRAF2 and NCK interacting kinase	ENSG00000154310	0.727	4.21e-19	6.35e-18	Plasma Membrane	kinase
TNIP1	TNFAIP3 interacting protein 1	ENSG00000145901	-0.524	1.48e-06	8.02e-06	Nucleus	other
TNIP2	TNFAIP3 interacting protein 2	ENSG00000168884	-0.498	1.56e-16	2e-15	Cytoplasm	other
TNK1	tyrosine kinase non receptor 1	ENSG00000174292	-0.785	0.00141	0.00471	Cytoplasm	kinase
TNK2	tyrosine kinase non receptor 2	ENSG00000061938	0.291	0.000233	0.000906	Cytoplasm	kinase		afatinib/osimertinib,atezolizumab/cobimetinib/vemurafenib,bevacizumab/entrectinib,binimetinib/vemurafenib,cetuximab/irinotecan/vemurafenib,cetuximab/vemurafenib,cobimetinib/vemurafenib,crizotinib/osimertinib,crizotinib/vemurafenib,dabrafenib/trametinib/vemurafenib,entrectinib,erlotinib/osimertinib,gefitinib/osimertinib,ipilimumab/vemurafenib,irinotecan/panitumumab/vemurafenib,lorlatinib,osimertinib,pembrolizumab/vemurafenib,trametinib/vemurafenib,vemurafenib
TNKS2-AS1	TNKS2 antisense RNA 1 (head to head)	ENSG00000228701	1.074	0.0075	0.0211	Other	other
TNNI1	troponin I1, slow skeletal type	ENSG00000159173	-4.913	0.00206	0.00665	Cytoplasm	other
TNNI3	troponin I3, cardiac type	ENSG00000129991	-2.638	7.37e-13	7.44e-12	Cytoplasm	transporter	diagnosis,efficacy,safety,unspecified application
TNNT1	troponin T1, slow skeletal type	ENSG00000105048	-2.161	1.07e-77	8.74e-76	Cytoplasm	other	unspecified application
TNNT2	troponin T2, cardiac type	ENSG00000118194	-4.437	0.000233	0.000906	Cytoplasm	other	diagnosis,efficacy,prognosis,safety,unspecified application
TNPO1	transportin 1	ENSG00000083312	-0.275	0.00351	0.0107	Nucleus	transporter
TNPO2	transportin 2	ENSG00000105576	0.183	0.00125	0.00423	Nucleus	transporter
TNRC6B	trinucleotide repeat containing adaptor 6B	ENSG00000100354	0.269	0.0169	0.0432	Cytoplasm	other
TNRC6C	trinucleotide repeat containing adaptor 6C	ENSG00000078687	-0.332	0.00635	0.0182	Cytoplasm	other
TNS2	tensin 2	ENSG00000111077	0.967	1.1e-26	2.35e-25	Plasma Membrane	enzyme
TNS3	tensin 3	ENSG00000136205	1.441	1.17e-34	3.48e-33	Plasma Membrane	phosphatase
TNXB	tenascin XB	ENSG00000168477	-3.564	1.34e-203	5.66e-201	Extracellular Space	other
TOE1	target of EGR1, exonuclease	ENSG00000132773	0.181	0.01	0.0273	Nucleus	enzyme
TOGARAM2	TOG array regulator of axonemal microtubules 2	ENSG00000189350	0.953	0.00658	0.0188	Other	other
TOLLIP	toll interacting protein	ENSG00000078902	0.227	0.00774	0.0217	Cytoplasm	other
TOLLIP-AS1	TOLLIP antisense RNA 1 (head to head)	ENSG00000255153	1.011	0.0121	0.0322	Other	other
TOM1L1	target of myb1 like 1 membrane trafficking protein	ENSG00000141198	-0.638	5.17e-09	3.76e-08	Cytoplasm	other
TOM1L2	target of myb1 like 2 membrane trafficking protein	ENSG00000175662	0.272	0.000127	0.000517	Cytoplasm	transporter
TOMM22	translocase of outer mitochondrial membrane 22	ENSG00000100216	-0.179	0.00302	0.00936	Cytoplasm	transporter
TOMM34	translocase of outer mitochondrial membrane 34	ENSG00000025772	-0.274	2.86e-06	1.5e-05	Cytoplasm	other
TOMM40	translocase of outer mitochondrial membrane 40	ENSG00000130204	-0.57	6.76e-08	4.33e-07	Cytoplasm	ion channel
TOMM70	translocase of outer mitochondrial membrane 70	ENSG00000154174	-0.255	0.000506	0.00185	Cytoplasm	transporter
TOMM40L	translocase of outer mitochondrial membrane 40 like	ENSG00000158882	-0.208	0.0021	0.00674	Cytoplasm	other
TONSL-AS1	TONSL antisense RNA 1	ENSG00000232600	1.625	0.000372	0.00139	Other	other
TOP1MT	DNA topoisomerase I mitochondrial	ENSG00000184428	-0.245	0.0032	0.00988	Cytoplasm	enzyme		aflibercept/irinotecan,capecitabine/cetuximab/irinotecan,capecitabine/irinotecan,cetuximab/irinotecan,cetuximab/irinotecan/vemurafenib,gemcitabine/irinotecan,irinotecan,irinotecan/leucovorin
TOP2B	DNA topoisomerase II beta	ENSG00000077097	0.557	5.63e-14	6.11e-13	Nucleus	enzyme		alemtuzumab/cyclophosphamide/fludarabine phosphate/mitoxantrone,AQ4N,arsenic trioxide/daunorubicin/tretinoin,becatecarin,bevacizumab/etoposide,capecitabine/epirubicin/oxaliplatin,carboplatin/doxorubicin,chlorambucil/epirubicin,chlorambucil/mitoxantrone/prednisone,chlorambucil/mitoxantrone/prednisone/rituximab,chloroquinoxaline sulfonamide,cisplatin/doxorubicin,cisplatin/doxorubicin/ifosfamide,cisplatin/doxorubicin/ifosfamide/methotrexate,cisplatin/doxorubicin/methotrexate,cladribine/cytarabine/daunorubicin,cladribine/cytarabine/filgrastim/mitoxantrone,clofarabine/cyclophosphamide/etoposide,clofarabine/cyclophosphamide/etoposide/imatinib,CPI-0004Na,cyclophosphamide/docetaxel/epirubicin,cyclophosphamide/docetaxel/epirubicin/5-fluorouracil,cyclophosphamide/docetaxel/epirubicin/5-fluorouracil/trastuzumab,cyclophosphamide/epirubicin,cyclophosphamide/epirubicin/5-fluorouracil,cyclophosphamide/epirubicin/5-fluorouracil/paclitaxel,cyclophosphamide/epirubicin/5-fluorouracil/paclitaxel/trastuzumab,cyclophosphamide/epirubicin/5-fluorouracil/vinorelbine,cyclophosphamide/epirubicin/paclitaxel,cyclophosphamide/epirubicin/prednisone/rituximab/vincristine,cyclophosphamide/epirubicin/prednisone/vincristine,cyclophosphamide/epirubicin/vincristine,cyclophosphamide/etoposide,cyclophosphamide/etoposide/prednisone/rituximab/vincristine,cyclophosphamide/etoposide/prednisone/vincristine,cyclophosphamide/fludarabine phosphate/mitoxantrone,cyclophosphamide/fludarabine phosphate/mitoxantrone/rituximab,cyclophosphamide/mitoxantrone/prednisone/rituximab/vincristine,cyclophosphamide/mitoxantrone/prednisone/vincristine,cytarabine/daunorubicin,cytarabine/daunorubicin/etoposide,cytarabine/daunorubicin/etoposide/gemtuzumab ozogamicin,cytarabine/daunorubicin/fludarabine phosphate,cytarabine/daunorubicin/gemtuzumab ozogamicin,cytarabine/daunorubicin/gemtuzumab ozogamicin/tretinoin,cytarabine/daunorubicin/omacetaxine mepesuccinate,cytarabine/daunorubicin/tretinoin,cytarabine/etoposide,cytarabine/etoposide/imatinib/mitoxantrone,cytarabine/etoposide/mitoxantrone,cytarabine/fludarabine phosphate/mitoxantrone,cytarabine/mitoxantrone,dacarbazine/doxorubicin,dacarbazine/doxorubicin/ifosfamide,daunorubicin,daunorubicin/etoposide/6-mercaptopurine/mitoxantrone/prednisolone/vindesine,daunorubicin/tretinoin,dexamethasone/fludarabine phosphate/mitoxantrone,dexamethasone/fludarabine phosphate/mitoxantrone/rituximab,dexrazoxane,docetaxel/epirubicin,doxorubicin,doxorubicin/ifosfamide,doxorubicin/streptozocin,doxorubicin/tretinoin,elomotecan,elsamitrucin,epirubicin,epirubicin/5-fluorouracil/oxaliplatin,epirubicin/paclitaxel,etoposide,etoposide/imatinib/mitoxantrone,fludarabine phosphate/mitoxantrone,fludarabine phosphate/mitoxantrone/rituximab,gatifloxacin,gemifloxacin,hydrocortisone/mitoxantrone,mitoxantrone,mitoxantrone/prednisone,nalidixic acid,nemorubicin,norfloxacin,novobiocin,tafluposide,TAS-103,tirapazamine,valrubicin,XK469
TOP3A	DNA topoisomerase III alpha	ENSG00000177302	-0.18	0.000425	0.00157	Nucleus	enzyme
TOPBP1	DNA topoisomerase II binding protein 1	ENSG00000163781	-0.3	0.000105	0.000435	Nucleus	other
TOPORS	TOP1 binding arginine/serine rich protein, E3 ubiquitin ligase	ENSG00000197579	-0.195	0.0186	0.0469	Nucleus	enzyme
TOR1A	torsin family 1 member A	ENSG00000136827	-0.277	5.2e-07	2.99e-06	Cytoplasm	enzyme
TOR1AIP1	torsin 1A interacting protein 1	ENSG00000143337	0.316	5.45e-11	4.71e-10	Nucleus	other
TOR1B	torsin family 1 member B	ENSG00000136816	-0.437	7.6e-16	9.39e-15	Cytoplasm	enzyme
TOR4A	torsin family 4 member A	ENSG00000198113	-3.141	2.2e-40	7.76e-39	Other	other
TOX2	TOX high mobility group box family member 2	ENSG00000124191	-1.526	9.19e-34	2.64e-32	Nucleus	transcription regulator
TOX3	TOX high mobility group box family member 3	ENSG00000103460	2.134	3.44e-84	3.14e-82	Nucleus	transcription regulator
TOX	thymocyte selection associated high mobility group box	ENSG00000198846	0.53	1.29e-09	9.92e-09	Nucleus	transcription regulator
TP73	tumor protein p73	ENSG00000078900	1.171	7.03e-24	1.34e-22	Nucleus	transcription regulator	diagnosis,efficacy,safety
TP53AIP1	tumor protein p53 regulated apoptosis inducing protein 1	ENSG00000120471	-2.182	0.000344	0.0013	Cytoplasm	other
TP53I3	tumor protein p53 inducible protein 3	ENSG00000115129	1.154	8.5e-52	4.21e-50	Cytoplasm	enzyme
TP53I11	tumor protein p53 inducible protein 11	ENSG00000175274	0.81	5.13e-14	5.58e-13	Other	other
TP53INP1	tumor protein p53 inducible nuclear protein 1	ENSG00000164938	0.893	1.25e-20	2.04e-19	Nucleus	other
TP53INP2	tumor protein p53 inducible nuclear protein 2	ENSG00000078804	0.492	7.08e-10	5.58e-09	Nucleus	other
TP53RK	TP53 regulating kinase	ENSG00000172315	0.234	0.00514	0.0151	Nucleus	kinase
TP73-AS1	TP73 antisense RNA 1	ENSG00000227372	0.26	0.00452	0.0134	Other	other
TPBG	trophoblast glycoprotein	ENSG00000146242	-1.821	9.85e-11	8.35e-10	Plasma Membrane	other		GEN1044,naptumomab estafenatox
TPCN1	two pore segment channel 1	ENSG00000186815	-0.565	1.51e-16	1.94e-15	Plasma Membrane	ion channel
TPCN2	two pore segment channel 2	ENSG00000162341	0.532	1.6e-06	8.68e-06	Cytoplasm	ion channel
TPD52	tumor protein D52	ENSG00000076554	0.521	0.00168	0.00553	Cytoplasm	other	diagnosis,unspecified application
TPGS2	tubulin polyglutamylase complex subunit 2	ENSG00000134779	0.225	5.35e-06	2.71e-05	Nucleus	other
TPH1	tryptophan hydroxylase 1	ENSG00000129167	3.76	0.000149	0.0006	Nucleus	enzyme		5,6,7,8-tetrahydrobiopterin,telotristat,telotristat ethyl
TPI1	triosephosphate isomerase 1	ENSG00000111669	-0.773	2.05e-13	2.14e-12	Cytoplasm	enzyme	diagnosis,unspecified application
TPI1P1	triosephosphate isomerase 1 pseudogene 1	ENSG00000226415	-0.768	2.62e-05	0.00012	Other	other
TPI1P2	triosephosphate isomerase 1 pseudogene 2	ENSG00000230359	0.753	0.0102	0.0277	Other	other
TPK1	thiamin pyrophosphokinase 1	ENSG00000196511	-1.63	1.02e-16	1.32e-15	Cytoplasm	kinase
TPM2	tropomyosin 2	ENSG00000198467	1.523	2.27e-15	2.73e-14	Extracellular Space	other	diagnosis
TPM3	tropomyosin 3	ENSG00000143549	-0.453	1.83e-14	2.07e-13	Cytoplasm	other	diagnosis,unspecified application	AZD-7451
TPM4	tropomyosin 4	ENSG00000167460	-0.94	6.7e-77	5.37e-75	Cytoplasm	other
TPM3P9	tropomyosin 3 pseudogene 9	ENSG00000241015	-0.713	8.29e-07	4.67e-06	Other	other
TPMT	thiopurine S-methyltransferase	ENSG00000137364	-0.533	3.07e-10	2.49e-09	Cytoplasm	enzyme	response to therapy	olsalazine
TPPP	tubulin polymerization promoting protein	ENSG00000171368	-1.074	1.08e-09	8.36e-09	Cytoplasm	enzyme
TPRA1	transmembrane protein adipocyte associated 1	ENSG00000163870	-0.31	6.11e-05	0.000263	Plasma Membrane	G-protein coupled receptor
TPRG1L	tumor protein p63 regulated 1 like	ENSG00000158109	-0.352	4.98e-06	2.53e-05	Cytoplasm	other
TPRN	taperin	ENSG00000176058	-0.408	2.29e-05	0.000106	Extracellular Space	other
TPST1	tyrosylprotein sulfotransferase 1	ENSG00000169902	0.4	2.09e-05	9.72e-05	Cytoplasm	enzyme
TPST2	tyrosylprotein sulfotransferase 2	ENSG00000128294	-1.04	1.76e-14	1.98e-13	Cytoplasm	enzyme
TPT1-AS1	TPT1 antisense RNA 1	ENSG00000170919	-0.382	0.0159	0.0409	Other	other
TPTEP2	TPTE pseudogene 2	ENSG00000244627	0.87	0.0057	0.0165	Other	other
TRA2A	transformer 2 alpha homolog	ENSG00000164548	0.218	0.00861	0.0239	Nucleus	other
TRABD2A	TraB domain containing 2A	ENSG00000186854	-1.288	1.13e-31	3e-30	Plasma Membrane	peptidase
TRADD	TNFRSF1A associated via death domain	ENSG00000102871	-0.502	2.02e-08	1.38e-07	Cytoplasm	other
TRAF1	TNF receptor associated factor 1	ENSG00000056558	-2.57	8.46e-07	4.75e-06	Cytoplasm	other
TRAF2	TNF receptor associated factor 2	ENSG00000127191	-0.455	1.47e-07	9.05e-07	Cytoplasm	enzyme	diagnosis
TRAF3	TNF receptor associated factor 3	ENSG00000131323	-0.658	7.48e-16	9.25e-15	Cytoplasm	enzyme
TRAF4	TNF receptor associated factor 4	ENSG00000076604	0.219	0.000291	0.00111	Cytoplasm	other
TRAF6	TNF receptor associated factor 6	ENSG00000175104	-0.514	6.77e-10	5.35e-09	Cytoplasm	enzyme
TRAF7	TNF receptor associated factor 7	ENSG00000131653	-0.262	0.000175	0.000697	Cytoplasm	enzyme
TRAF3IP2	TRAF3 interacting protein 2	ENSG00000056972	-1.596	4.24e-97	4.69e-95	Cytoplasm	enzyme
TRAF3IP3	TRAF3 interacting protein 3	ENSG00000009790	-1.005	1.17e-07	7.32e-07	Other	other
TRAF3IP2-AS1	TRAF3IP2 antisense RNA 1	ENSG00000231889	0.666	1.46e-06	7.96e-06	Other	other
TRAFD1	TRAF-type zinc finger domain containing 1	ENSG00000135148	-0.273	0.000328	0.00124	Other	other
TRAK1	trafficking kinesin protein 1	ENSG00000182606	-0.522	2.53e-16	3.2e-15	Nucleus	other
TRAK2	trafficking kinesin protein 2	ENSG00000115993	0.156	0.004	0.0121	Plasma Membrane	transporter
TRAM1	translocation associated membrane protein 1	ENSG00000067167	-0.442	0.00226	0.00721	Cytoplasm	other
TRAM2-AS1	TRAM2 antisense RNA 1 (head to head)	ENSG00000225791	0.531	5.47e-07	3.14e-06	Other	other
TRAP1	TNF receptor associated protein 1	ENSG00000126602	-0.673	2.59e-20	4.15e-19	Cytoplasm	enzyme
TRAPPC1	trafficking protein particle complex 1	ENSG00000170043	-0.353	2.33e-06	1.23e-05	Cytoplasm	other
TRAPPC3	trafficking protein particle complex 3	ENSG00000054116	-0.474	1.5e-09	1.15e-08	Cytoplasm	other		birabresib
TRAPPC4	trafficking protein particle complex 4	ENSG00000196655	0.355	6.75e-14	7.28e-13	Cytoplasm	other
TRAPPC8	trafficking protein particle complex 8	ENSG00000153339	-0.29	0.00973	0.0266	Cytoplasm	transporter
TRAPPC10	trafficking protein particle complex 10	ENSG00000160218	-0.277	0.00014	0.000567	Cytoplasm	other
TRAPPC11	trafficking protein particle complex 11	ENSG00000168538	-0.2	0.00941	0.0258	Cytoplasm	other
TRAPPC12	trafficking protein particle complex 12	ENSG00000171853	0.426	5.28e-09	3.82e-08	Nucleus	other
TRAPPC2B	trafficking protein particle complex 2B	ENSG00000256060	-0.306	0.014	0.0366	Extracellular Space	other
TRAV30	T cell receptor alpha variable 30	ENSG00000259092	-4.78	0.0083	0.0231	Other	other
TRDC	T cell receptor delta constant	ENSG00000211829	-1.632	9.77e-95	1.06e-92	Other	other
TRDD3	T cell receptor delta diversity 3	ENSG00000228985	-4.074	1.44e-17	1.97e-16	Other	other
TRDJ1	T cell receptor delta joining 1	ENSG00000211825	-1.67	2.01e-45	8.28e-44	Other	other
TRERF1	transcriptional regulating factor 1	ENSG00000124496	-0.974	5.35e-47	2.29e-45	Nucleus	transcription regulator
TREX1	three prime repair exonuclease 1	ENSG00000213689	-0.391	1.61e-07	9.87e-07	Nucleus	enzyme
TRIB1	tribbles pseudokinase 1	ENSG00000173334	-0.485	2.46e-05	0.000113	Cytoplasm	kinase
TRIB2	tribbles pseudokinase 2	ENSG00000071575	0.555	1.36e-24	2.67e-23	Plasma Membrane	kinase
TRIB3	tribbles pseudokinase 3	ENSG00000101255	-0.896	1.6e-14	1.81e-13	Nucleus	kinase
TRIM4	tripartite motif containing 4	ENSG00000146833	0.132	0.0118	0.0315	Cytoplasm	other
TRIM5	tripartite motif containing 5	ENSG00000132256	-0.797	1.13e-23	2.13e-22	Cytoplasm	enzyme
TRIM6	tripartite motif containing 6	ENSG00000121236	-2.143	9.07e-07	5.08e-06	Cytoplasm	enzyme
TRIM11	tripartite motif containing 11	ENSG00000154370	-0.273	0.00094	0.00325	Cytoplasm	enzyme
TRIM13	tripartite motif containing 13	ENSG00000204977	0.932	3.97e-21	6.62e-20	Cytoplasm	enzyme
TRIM14	tripartite motif containing 14	ENSG00000106785	-1.023	7.27e-31	1.88e-29	Cytoplasm	other
TRIM16	tripartite motif containing 16	ENSG00000221926	-0.775	1.48e-13	1.57e-12	Cytoplasm	transcription regulator
TRIM17	tripartite motif containing 17	ENSG00000162931	1.667	6.52e-05	0.000279	Cytoplasm	enzyme
TRIM21	tripartite motif containing 21	ENSG00000132109	-1.492	6.21e-50	2.91e-48	Nucleus	enzyme
TRIM22	tripartite motif containing 22	ENSG00000132274	-0.732	7.75e-10	6.08e-09	Cytoplasm	transcription regulator
TRIM24	tripartite motif containing 24	ENSG00000122779	0.411	1.08e-10	9.08e-10	Nucleus	transcription regulator
TRIM25	tripartite motif containing 25	ENSG00000121060	-1.426	6.97e-133	1.32e-130	Cytoplasm	transcription regulator
TRIM27	tripartite motif containing 27	ENSG00000204713	-0.127	0.0163	0.042	Nucleus	transcription regulator
TRIM29	tripartite motif containing 29	ENSG00000137699	-2.257	0.000518	0.00189	Cytoplasm	transcription regulator	diagnosis
TRIM32	tripartite motif containing 32	ENSG00000119401	0.202	0.00688	0.0195	Nucleus	transcription regulator
TRIM33	tripartite motif containing 33	ENSG00000197323	0.355	1.83e-08	1.25e-07	Nucleus	transcription regulator
TRIM35	tripartite motif containing 35	ENSG00000104228	-0.482	7.94e-12	7.38e-11	Cytoplasm	other
TRIM36	tripartite motif containing 36	ENSG00000152503	-1.052	3.27e-40	1.15e-38	Cytoplasm	enzyme
TRIM37	tripartite motif containing 37	ENSG00000108395	-0.264	1.22e-07	7.56e-07	Cytoplasm	enzyme	diagnosis
TRIM38	tripartite motif containing 38	ENSG00000112343	-0.686	3.84e-06	1.98e-05	Cytoplasm	other
TRIM41	tripartite motif containing 41	ENSG00000146063	0.304	3.69e-05	0.000165	Cytoplasm	other
TRIM44	tripartite motif containing 44	ENSG00000166326	-0.336	5.53e-05	0.00024	Cytoplasm	other
TRIM46	tripartite motif containing 46	ENSG00000163462	0.901	5.75e-06	2.9e-05	Cytoplasm	other
TRIM48	tripartite motif containing 48	ENSG00000150244	1.418	1.43e-05	6.8e-05	Other	other
TRIM50	tripartite motif containing 50	ENSG00000146755	-2.914	0.00804	0.0225	Cytoplasm	other
TRIM52	tripartite motif containing 52	ENSG00000183718	0.469	0.0138	0.0362	Other	enzyme
TRIM55	tripartite motif containing 55	ENSG00000147573	-5.272	2.56e-46	1.08e-44	Cytoplasm	other
TRIM56	tripartite motif containing 56	ENSG00000169871	-0.52	0.000125	0.00051	Cytoplasm	enzyme
TRIM65	tripartite motif containing 65	ENSG00000141569	-0.123	0.0152	0.0394	Nucleus	other
TRIM66	tripartite motif containing 66	ENSG00000166436	1.432	1.04e-12	1.03e-11	Nucleus	transcription regulator
TRIM67	tripartite motif containing 67	ENSG00000119283	13.795	2.89e-88	2.81e-86	Cytoplasm	other
TRIM69	tripartite motif containing 69	ENSG00000185880	-0.833	8.7e-38	2.87e-36	Nucleus	enzyme
TRIM16L	tripartite motif containing 16 like	ENSG00000108448	-0.783	1.79e-16	2.29e-15	Other	other
TRIM53AP/TRIM53CP	tripartite motif containing 53A, pseudogene	ENSG00000254764	3.11	1.09e-05	5.28e-05	Other	other
TRIO	trio Rho guanine nucleotide exchange factor	ENSG00000038382	-0.658	2.89e-13	3e-12	Cytoplasm	kinase
TRIOBP	TRIO and F-actin binding protein	ENSG00000100106	0.462	5.07e-05	0.000221	Nucleus	other
TRIP6	thyroid hormone receptor interactor 6	ENSG00000087077	-0.29	8.36e-05	0.000352	Extracellular Space	cytokine
TRIP10	thyroid hormone receptor interactor 10	ENSG00000125733	-0.441	2e-07	1.21e-06	Cytoplasm	other
TRIP12	thyroid hormone receptor interactor 12	ENSG00000153827	-0.294	0.000115	0.000471	Cytoplasm	enzyme
TRIP13	thyroid hormone receptor interactor 13	ENSG00000071539	-0.476	2.24e-10	1.84e-09	Cytoplasm	transcription regulator
TRMO	tRNA methyltransferase O	ENSG00000136932	0.397	1.74e-05	8.18e-05	Other	enzyme
TRMT6	tRNA methyltransferase 6	ENSG00000089195	-0.557	5.22e-12	4.92e-11	Nucleus	other
TRMT10A	tRNA methyltransferase 10A	ENSG00000145331	-0.771	7.3e-10	5.74e-09	Cytoplasm	enzyme
TRMT1L	tRNA methyltransferase 1 like	ENSG00000121486	-0.729	1.57e-22	2.82e-21	Other	enzyme
TRMT2B	tRNA methyltransferase 2 homolog B	ENSG00000188917	0.357	4.75e-05	0.000208	Cytoplasm	enzyme
TRMT9B	tRNA methyltransferase 9B (putative)	ENSG00000250305	3.346	2.03e-46	8.62e-45	Cytoplasm	enzyme
TRNP1	TMF1 regulated nuclear protein 1	ENSG00000253368	-0.435	0.000124	0.000506	Nucleus	other
TRNT1	tRNA nucleotidyl transferase 1	ENSG00000072756	-0.216	0.0134	0.0353	Cytoplasm	enzyme
TRO	trophinin	ENSG00000067445	0.933	2.8e-21	4.73e-20	Plasma Membrane	other	disease progression
TRPC1	transient receptor potential cation channel subfamily C member 1	ENSG00000144935	-0.694	1.43e-10	1.19e-09	Plasma Membrane	ion channel
TRPC7	transient receptor potential cation channel subfamily C member 7	ENSG00000069018	-1.129	0.000905	0.00314	Plasma Membrane	ion channel
TRPC4AP	transient receptor potential cation channel subfamily C member 4 associated protein	ENSG00000100991	0.163	0.00362	0.011	Cytoplasm	transporter
TRPM2	transient receptor potential cation channel subfamily M member 2	ENSG00000142185	-4.754	0.00298	0.00926	Plasma Membrane	ion channel
TRPM3	transient receptor potential cation channel subfamily M member 3	ENSG00000083067	-0.46	7.39e-08	4.71e-07	Plasma Membrane	ion channel
TRPM4	transient receptor potential cation channel subfamily M member 4	ENSG00000130529	-1.166	9.36e-30	2.31e-28	Plasma Membrane	ion channel
TRPM6	transient receptor potential cation channel subfamily M member 6	ENSG00000119121	-6.647	0.00079	0.00278	Plasma Membrane	kinase
TRPM8	transient receptor potential cation channel subfamily M member 8	ENSG00000144481	-1.005	0.00229	0.0073	Plasma Membrane	ion channel		D-3263
TRPS1	transcriptional repressor GATA binding 1	ENSG00000104447	-0.191	0.00598	0.0172	Nucleus	transcription regulator	diagnosis,prognosis
TRPV2	transient receptor potential cation channel subfamily V member 2	ENSG00000187688	-1.812	1.54e-07	9.47e-07	Plasma Membrane	ion channel
TRPV3	transient receptor potential cation channel subfamily V member 3	ENSG00000167723	-0.967	0.00705	0.02	Plasma Membrane	ion channel
TRPV4	transient receptor potential cation channel subfamily V member 4	ENSG00000111199	1.032	0.000217	0.000848	Plasma Membrane	ion channel
TRUB2	TruB pseudouridine synthase family member 2	ENSG00000167112	-0.337	4.83e-08	3.15e-07	Cytoplasm	enzyme
TSC1	TSC complex subunit 1	ENSG00000165699	0.361	0.000527	0.00191	Cytoplasm	other
TSC2	TSC complex subunit 2	ENSG00000103197	0.335	1.33e-05	6.38e-05	Cytoplasm	other
TSC22D1	TSC22 domain family member 1	ENSG00000102804	0.567	2.42e-31	6.38e-30	Nucleus	transcription regulator
TSC22D3	TSC22 domain family member 3	ENSG00000157514	-0.503	1.96e-08	1.33e-07	Nucleus	transcription regulator
TSC22D4	TSC22 domain family member 4	ENSG00000166925	0.569	3.11e-09	2.31e-08	Nucleus	transcription regulator
TSEN34	tRNA splicing endonuclease subunit 34	ENSG00000170892	-0.254	0.00955	0.0261	Nucleus	enzyme
TSFM	Ts translation elongation factor, mitochondrial	ENSG00000123297	-0.214	0.00153	0.00509	Cytoplasm	translation regulator
TSG101	tumor susceptibility 101	ENSG00000074319	-0.312	1.77e-06	9.55e-06	Cytoplasm	transcription regulator
TSGA10	testis specific 10	ENSG00000135951	-0.643	0.0108	0.0292	Cytoplasm	other
TSHR	thyroid stimulating hormone receptor	ENSG00000165409	3.511	0.00308	0.00953	Plasma Membrane	G-protein coupled receptor	diagnosis	ORG 41841,recombinant human thyroid-stimulating hormone
TSHZ1	teashirt zinc finger homeobox 1	ENSG00000179981	0.641	1.51e-16	1.94e-15	Nucleus	transcription regulator
TSHZ2	teashirt zinc finger homeobox 2	ENSG00000182463	0.959	6.64e-40	2.32e-38	Other	transcription regulator	unspecified application
TSHZ3	teashirt zinc finger homeobox 3	ENSG00000121297	-0.275	0.00183	0.00596	Nucleus	transcription regulator
TSKU	tsukushi, small leucine rich proteoglycan	ENSG00000182704	0.264	0.00524	0.0153	Extracellular Space	other
TSNAXIP1	translin associated factor X interacting protein 1	ENSG00000102904	1.045	0.00133	0.00448	Cytoplasm	other
TSPAN1	tetraspanin 1	ENSG00000117472	-0.857	9.93e-06	4.84e-05	Cytoplasm	other
TSPAN3	tetraspanin 3	ENSG00000140391	0.292	4.38e-07	2.54e-06	Plasma Membrane	other
TSPAN5	tetraspanin 5	ENSG00000168785	-0.564	9.76e-13	9.76e-12	Plasma Membrane	other
TSPAN6	tetraspanin 6	ENSG00000000003	0.446	4.13e-09	3.03e-08	Plasma Membrane	other
TSPAN7	tetraspanin 7	ENSG00000156298	3.64	3.78e-57	2.11e-55	Plasma Membrane	other
TSPAN11	tetraspanin 11	ENSG00000110900	1.63	2.55e-64	1.64e-62	Other	other
TSPAN13	tetraspanin 13	ENSG00000106537	2.863	1.09e-104	1.35e-102	Plasma Membrane	other
TSPAN14	tetraspanin 14	ENSG00000108219	0.32	1.32e-05	6.32e-05	Plasma Membrane	other
TSPAN17	tetraspanin 17	ENSG00000048140	-0.419	1.06e-10	8.95e-10	Other	enzyme
TSPAN31	tetraspanin 31	ENSG00000135452	-0.13	0.012	0.0321	Plasma Membrane	other
TSPAN33	tetraspanin 33	ENSG00000158457	-0.391	0.00113	0.00387	Plasma Membrane	other
TSPO	translocator protein	ENSG00000100300	-0.363	0.0123	0.0328	Cytoplasm	transmembrane receptor		alprazolam,CGS-8216,chlordiazepoxide,clonazepam,clorazepate,dexamethasone/olanzapine,diazepinomicin,estazolam,eszopiclone,flumazenil,flunitrazepam,fluoxetine/olanzapine,flurazepam,lorazepam,midazolam,olanzapine,PK 11195,SSR180575,temazepam,triazolam,zaleplon,zolpidem
TSPY26P	testis specific protein Y-linked 26, pseudogene	ENSG00000235217	0.867	9.92e-12	9.12e-11	Other	other
TSPYL1	TSPY like 1	ENSG00000189241	0.271	7.85e-05	0.000332	Nucleus	other
TSPYL4	TSPY like 4	ENSG00000187189	0.673	2.65e-30	6.67e-29	Nucleus	other
TSR1	TSR1 ribosome maturation factor	ENSG00000167721	-0.442	3.55e-09	2.62e-08	Nucleus	other
TSR2	TSR2 ribosome maturation factor	ENSG00000158526	0.228	0.0109	0.0296	Other	other
TSSC2	tumor suppressing subtransferable candidate 2 (pseudogene)	ENSG00000223756	-2.464	1.02e-22	1.85e-21	Other	other
TSTA3	tissue specific transplantation antigen P35B	ENSG00000104522	0.313	9.07e-05	0.00038	Plasma Membrane	enzyme
TSTD1	thiosulfate sulfurtransferase like domain containing 1	ENSG00000215845	4.255	0.00934	0.0257	Cytoplasm	enzyme
TTBK1	tau tubulin kinase 1	ENSG00000146216	1.021	1.56e-20	2.53e-19	Other	kinase
TTC3	tetratricopeptide repeat domain 3	ENSG00000182670	0.309	4.1e-09	3.01e-08	Cytoplasm	enzyme
TTC9	tetratricopeptide repeat domain 9	ENSG00000133985	0.965	2.16e-21	3.67e-20	Extracellular Space	other
TTC14	tetratricopeptide repeat domain 14	ENSG00000163728	0.811	4.67e-07	2.7e-06	Other	other
TTC26	tetratricopeptide repeat domain 26	ENSG00000105948	-0.203	0.0115	0.0309	Extracellular Space	other
TTC28	tetratricopeptide repeat domain 28	ENSG00000100154	0.683	3.15e-13	3.25e-12	Cytoplasm	other
TTC38	tetratricopeptide repeat domain 38	ENSG00000075234	0.188	0.000891	0.0031	Cytoplasm	other
TTC21B	tetratricopeptide repeat domain 21B	ENSG00000123607	0.315	0.000262	0.00101	Extracellular Space	other
TTC28-AS1	TTC28 antisense RNA 1	ENSG00000235954	-0.275	0.0039	0.0118	Other	other
TTC30B	tetratricopeptide repeat domain 30B	ENSG00000196659	0.489	0.000926	0.00321	Extracellular Space	other
TTC39A	tetratricopeptide repeat domain 39A	ENSG00000085831	-1.806	1.69e-35	5.17e-34	Other	other
TTC39C	tetratricopeptide repeat domain 39C	ENSG00000168234	0.541	5.55e-12	5.21e-11	Other	other
TTC3P1	tetratricopeptide repeat domain 3 pseudogene 1	ENSG00000215105	1.392	3.13e-25	6.3e-24	Other	other
TTC7A	tetratricopeptide repeat domain 7A	ENSG00000068724	0.453	1.66e-05	7.8e-05	Plasma Membrane	other
TTC7B	tetratricopeptide repeat domain 7B	ENSG00000165914	-0.923	1.16e-26	2.48e-25	Other	other
TTC9B	tetratricopeptide repeat domain 9B	ENSG00000174521	0.843	0.00189	0.00614	Other	other
TTC9C	tetratricopeptide repeat domain 9C	ENSG00000162222	-0.252	5.77e-05	0.000249	Other	other
TTF1	transcription termination factor 1	ENSG00000125482	-0.367	0.000109	0.00045	Nucleus	transcription regulator	unspecified application
TTF2	transcription termination factor 2	ENSG00000116830	-0.613	1.11e-09	8.57e-09	Cytoplasm	transcription regulator
TTI2	TELO2 interacting protein 2	ENSG00000129696	-0.248	0.00557	0.0162	Cytoplasm	other
TTL	tubulin tyrosine ligase	ENSG00000114999	0.187	4.89e-06	2.49e-05	Cytoplasm	enzyme
TTLL1	tubulin tyrosine ligase like 1	ENSG00000100271	0.547	0.000135	0.000547	Extracellular Space	enzyme
TTLL3	tubulin tyrosine ligase like 3	ENSG00000214021	1.23	1.31e-05	6.27e-05	Extracellular Space	enzyme
TTLL5	tubulin tyrosine ligase like 5	ENSG00000119685	0.267	0.00137	0.00459	Cytoplasm	enzyme
TTLL7	tubulin tyrosine ligase like 7	ENSG00000137941	-0.279	0.009	0.0248	Cytoplasm	enzyme
TTLL11	tubulin tyrosine ligase like 11	ENSG00000175764	0.456	0.000315	0.00119	Cytoplasm	enzyme
TTLL12	tubulin tyrosine ligase like 12	ENSG00000100304	-0.828	1.75e-17	2.38e-16	Cytoplasm	other
TTYH1	tweety family member 1	ENSG00000167614	0.982	2.33e-18	3.34e-17	Plasma Membrane	ion channel
TTYH2	tweety family member 2	ENSG00000141540	0.73	6.97e-16	8.63e-15	Other	ion channel
TUB	TUB bipartite transcription factor	ENSG00000166402	1.409	4.92e-33	1.37e-31	Cytoplasm	transcription regulator
TUBA1A	tubulin alpha 1a	ENSG00000167552	0.419	2.36e-13	2.46e-12	Cytoplasm	other	unspecified application	6-mercaptopurine/vincristine,bevacizumab/docetaxel,bevacizumab/docetaxel/prednisone/thalidomide/zoledronic acid,bevacizumab/paclitaxel,bevacizumab/paclitaxel/pemetrexed,bevacizumab/paclitaxel/topotecan,capecitabine/docetaxel,capecitabine/docetaxel/gemcitabine,capecitabine/docetaxel/oxaliplatin/trastuzumab,cevipabulin,colchicine,colchicine/probenecid,cyclophosphamide/daunorubicin/imatinib/prednisolone/vincristine,cyclophosphamide/daunorubicin/imatinib/prednisone/vincristine,cyclophosphamide/docetaxel,cyclophosphamide/docetaxel/epirubicin,cyclophosphamide/docetaxel/epirubicin/5-fluorouracil,cyclophosphamide/docetaxel/epirubicin/5-fluorouracil/trastuzumab,cyclophosphamide/docetaxel/trastuzumab,cyclophosphamide/epirubicin/5-fluorouracil/paclitaxel,cyclophosphamide/epirubicin/5-fluorouracil/paclitaxel/trastuzumab,cyclophosphamide/epirubicin/5-fluorouracil/vinorelbine,cyclophosphamide/epirubicin/paclitaxel,cyclophosphamide/epirubicin/prednisone/rituximab/vincristine,cyclophosphamide/epirubicin/prednisone/vincristine,cyclophosphamide/epirubicin/vincristine,cyclophosphamide/etoposide/prednisone/rituximab/vincristine,cyclophosphamide/etoposide/prednisone/vincristine,cyclophosphamide/gemcitabine/prednisolone/rituximab/vincristine,cyclophosphamide/mitoxantrone/prednisone/rituximab/vincristine,cyclophosphamide/mitoxantrone/prednisone/vincristine,cyclophosphamide/prednisolone/rituximab/vincristine,cyclophosphamide/prednisolone/vincristine,cyclophosphamide/prednisone/rituximab/vincristine,cyclophosphamide/prednisone/vincristine,cyclophosphamide/topotecan/vincristine,cyclophosphamide/vinorelbine,davunetide,dexamethasone/imatinib/vincristine,dexamethasone/vincristine,docetaxel,docetaxel/5-fluorouracil,docetaxel/5-fluorouracil/oxaliplatin,docetaxel/epirubicin,docetaxel/gemcitabine,docetaxel/gemcitabine/vincristine,docetaxel/gemcitabine/vinorelbine,docetaxel/hydrocortisone,docetaxel/irinotecan,docetaxel/paclitaxel,docetaxel/pamidronic acid/trastuzumab,docetaxel/prednisolone,docetaxel/prednisone,docetaxel/trastuzumab,docetaxel/trastuzumab/vinorelbine,docetaxel/zoledronic acid,epirubicin/paclitaxel,epothilone B,eribulin,gemcitabine/oxaliplatin/paclitaxel,gemcitabine/paclitaxel,gemcitabine/vinorelbine,irinotecan/temozolomide/vincristine,irinotecan/vincristine,L-asparaginase/cyclophosphamide/cytarabine/daunorubicin/6-mercaptopurine/prednisone/vincristine,L-asparaginase/daunorubicin/dexamethasone/imatinib/vincristine,L-asparaginase/daunorubicin/dexamethasone/vincristine,L-asparaginase/daunorubicin/imatinib/prednisone/vincristine,L-asparaginase/daunorubicin/prednisone/vincristine,L-asparaginase/dexamethasone/imatinib/vincristine,L-asparaginase/imatinib/prednisone/vincristine,L-asparaginase/prednisone/vincristine,larotaxel,mebendazole,milataxel,paclitaxel,paclitaxel/rituximab,paclitaxel/topotecan,paclitaxel/trastuzumab,plinabulin,podophyllotoxin,prednisone/vincristine,trastuzumab/vinorelbine,vinblastine,vincristine,vinflunine,vinorelbine,vintafolide
TUBA1B	tubulin alpha 1b	ENSG00000123416	0.255	0.00623	0.0179	Cytoplasm	other	diagnosis,efficacy
TUBA1C	tubulin alpha 1c	ENSG00000167553	-0.608	9.58e-14	1.02e-12	Cytoplasm	other		6-mercaptopurine/vincristine,bevacizumab/docetaxel,bevacizumab/docetaxel/prednisone/thalidomide/zoledronic acid,bevacizumab/paclitaxel,bevacizumab/paclitaxel/pemetrexed,bevacizumab/paclitaxel/topotecan,capecitabine/docetaxel,capecitabine/docetaxel/gemcitabine,capecitabine/docetaxel/oxaliplatin/trastuzumab,cevipabulin,colchicine,colchicine/probenecid,cyclophosphamide/daunorubicin/imatinib/prednisolone/vincristine,cyclophosphamide/daunorubicin/imatinib/prednisone/vincristine,cyclophosphamide/docetaxel,cyclophosphamide/docetaxel/epirubicin,cyclophosphamide/docetaxel/epirubicin/5-fluorouracil,cyclophosphamide/docetaxel/epirubicin/5-fluorouracil/trastuzumab,cyclophosphamide/docetaxel/trastuzumab,cyclophosphamide/epirubicin/5-fluorouracil/paclitaxel,cyclophosphamide/epirubicin/5-fluorouracil/paclitaxel/trastuzumab,cyclophosphamide/epirubicin/5-fluorouracil/vinorelbine,cyclophosphamide/epirubicin/paclitaxel,cyclophosphamide/epirubicin/prednisone/rituximab/vincristine,cyclophosphamide/epirubicin/prednisone/vincristine,cyclophosphamide/epirubicin/vincristine,cyclophosphamide/etoposide/prednisone/rituximab/vincristine,cyclophosphamide/etoposide/prednisone/vincristine,cyclophosphamide/gemcitabine/prednisolone/rituximab/vincristine,cyclophosphamide/mitoxantrone/prednisone/rituximab/vincristine,cyclophosphamide/mitoxantrone/prednisone/vincristine,cyclophosphamide/prednisolone/rituximab/vincristine,cyclophosphamide/prednisolone/vincristine,cyclophosphamide/prednisone/rituximab/vincristine,cyclophosphamide/prednisone/vincristine,cyclophosphamide/topotecan/vincristine,cyclophosphamide/vinorelbine,davunetide,dexamethasone/imatinib/vincristine,dexamethasone/vincristine,docetaxel,docetaxel/5-fluorouracil,docetaxel/5-fluorouracil/oxaliplatin,docetaxel/epirubicin,docetaxel/gemcitabine,docetaxel/gemcitabine/vincristine,docetaxel/gemcitabine/vinorelbine,docetaxel/hydrocortisone,docetaxel/irinotecan,docetaxel/paclitaxel,docetaxel/pamidronic acid/trastuzumab,docetaxel/prednisolone,docetaxel/prednisone,docetaxel/trastuzumab,docetaxel/trastuzumab/vinorelbine,docetaxel/zoledronic acid,epirubicin/paclitaxel,epothilone B,eribulin,gemcitabine/oxaliplatin/paclitaxel,gemcitabine/paclitaxel,gemcitabine/vinorelbine,irinotecan/temozolomide/vincristine,irinotecan/vincristine,L-asparaginase/cyclophosphamide/cytarabine/daunorubicin/6-mercaptopurine/prednisone/vincristine,L-asparaginase/daunorubicin/dexamethasone/imatinib/vincristine,L-asparaginase/daunorubicin/dexamethasone/vincristine,L-asparaginase/daunorubicin/imatinib/prednisone/vincristine,L-asparaginase/daunorubicin/prednisone/vincristine,L-asparaginase/dexamethasone/imatinib/vincristine,L-asparaginase/imatinib/prednisone/vincristine,L-asparaginase/prednisone/vincristine,larotaxel,milataxel,paclitaxel,paclitaxel/rituximab,paclitaxel/topotecan,paclitaxel/trastuzumab,plinabulin,podophyllotoxin,prednisone/vincristine,trastuzumab/vinorelbine,vinblastine,vincristine,vinflunine,vinorelbine,vintafolide
TUBA3C/TUBA3D	tubulin alpha 3c	ENSG00000198033	-6.278	3.47e-112	4.81e-110	Nucleus	other		6-mercaptopurine/vincristine,bevacizumab/docetaxel,bevacizumab/docetaxel/prednisone/thalidomide/zoledronic acid,bevacizumab/paclitaxel,bevacizumab/paclitaxel/pemetrexed,bevacizumab/paclitaxel/topotecan,capecitabine/docetaxel,capecitabine/docetaxel/gemcitabine,capecitabine/docetaxel/oxaliplatin/trastuzumab,cevipabulin,colchicine,colchicine/probenecid,cyclophosphamide/daunorubicin/imatinib/prednisolone/vincristine,cyclophosphamide/daunorubicin/imatinib/prednisone/vincristine,cyclophosphamide/docetaxel,cyclophosphamide/docetaxel/epirubicin,cyclophosphamide/docetaxel/epirubicin/5-fluorouracil,cyclophosphamide/docetaxel/epirubicin/5-fluorouracil/trastuzumab,cyclophosphamide/docetaxel/trastuzumab,cyclophosphamide/epirubicin/5-fluorouracil/paclitaxel,cyclophosphamide/epirubicin/5-fluorouracil/paclitaxel/trastuzumab,cyclophosphamide/epirubicin/5-fluorouracil/vinorelbine,cyclophosphamide/epirubicin/paclitaxel,cyclophosphamide/epirubicin/prednisone/rituximab/vincristine,cyclophosphamide/epirubicin/prednisone/vincristine,cyclophosphamide/epirubicin/vincristine,cyclophosphamide/etoposide/prednisone/rituximab/vincristine,cyclophosphamide/etoposide/prednisone/vincristine,cyclophosphamide/gemcitabine/prednisolone/rituximab/vincristine,cyclophosphamide/mitoxantrone/prednisone/rituximab/vincristine,cyclophosphamide/mitoxantrone/prednisone/vincristine,cyclophosphamide/prednisolone/rituximab/vincristine,cyclophosphamide/prednisolone/vincristine,cyclophosphamide/prednisone/rituximab/vincristine,cyclophosphamide/prednisone/vincristine,cyclophosphamide/topotecan/vincristine,cyclophosphamide/vinorelbine,davunetide,dexamethasone/imatinib/vincristine,dexamethasone/vincristine,docetaxel,docetaxel/5-fluorouracil,docetaxel/5-fluorouracil/oxaliplatin,docetaxel/epirubicin,docetaxel/gemcitabine,docetaxel/gemcitabine/vincristine,docetaxel/gemcitabine/vinorelbine,docetaxel/hydrocortisone,docetaxel/irinotecan,docetaxel/paclitaxel,docetaxel/pamidronic acid/trastuzumab,docetaxel/prednisolone,docetaxel/prednisone,docetaxel/trastuzumab,docetaxel/trastuzumab/vinorelbine,docetaxel/zoledronic acid,epirubicin/paclitaxel,epothilone B,eribulin,gemcitabine/oxaliplatin/paclitaxel,gemcitabine/paclitaxel,gemcitabine/vinorelbine,irinotecan/temozolomide/vincristine,irinotecan/vincristine,L-asparaginase/cyclophosphamide/cytarabine/daunorubicin/6-mercaptopurine/prednisone/vincristine,L-asparaginase/daunorubicin/dexamethasone/imatinib/vincristine,L-asparaginase/daunorubicin/dexamethasone/vincristine,L-asparaginase/daunorubicin/imatinib/prednisone/vincristine,L-asparaginase/daunorubicin/prednisone/vincristine,L-asparaginase/dexamethasone/imatinib/vincristine,L-asparaginase/imatinib/prednisone/vincristine,L-asparaginase/prednisone/vincristine,larotaxel,milataxel,paclitaxel,paclitaxel/rituximab,paclitaxel/topotecan,paclitaxel/trastuzumab,plinabulin,podophyllotoxin,prednisone/vincristine,trastuzumab/vinorelbine,vinblastine,vincristine,vinflunine,vinorelbine,vintafolide
TUBA4A	tubulin alpha 4a	ENSG00000127824	-1.043	8.46e-18	1.17e-16	Cytoplasm	other		6-mercaptopurine/vincristine,bevacizumab/docetaxel,bevacizumab/docetaxel/prednisone/thalidomide/zoledronic acid,bevacizumab/paclitaxel,bevacizumab/paclitaxel/pemetrexed,bevacizumab/paclitaxel/topotecan,cabazitaxel,cabazitaxel/prednisolone,cabazitaxel/prednisone,capecitabine/docetaxel,capecitabine/docetaxel/gemcitabine,capecitabine/docetaxel/oxaliplatin/trastuzumab,cevipabulin,colchicine,colchicine/probenecid,cyclophosphamide/daunorubicin/imatinib/prednisolone/vincristine,cyclophosphamide/daunorubicin/imatinib/prednisone/vincristine,cyclophosphamide/docetaxel,cyclophosphamide/docetaxel/epirubicin,cyclophosphamide/docetaxel/epirubicin/5-fluorouracil,cyclophosphamide/docetaxel/epirubicin/5-fluorouracil/trastuzumab,cyclophosphamide/docetaxel/trastuzumab,cyclophosphamide/epirubicin/5-fluorouracil/paclitaxel,cyclophosphamide/epirubicin/5-fluorouracil/paclitaxel/trastuzumab,cyclophosphamide/epirubicin/5-fluorouracil/vinorelbine,cyclophosphamide/epirubicin/paclitaxel,cyclophosphamide/epirubicin/prednisone/rituximab/vincristine,cyclophosphamide/epirubicin/prednisone/vincristine,cyclophosphamide/epirubicin/vincristine,cyclophosphamide/etoposide/prednisone/rituximab/vincristine,cyclophosphamide/etoposide/prednisone/vincristine,cyclophosphamide/gemcitabine/prednisolone/rituximab/vincristine,cyclophosphamide/mitoxantrone/prednisone/rituximab/vincristine,cyclophosphamide/mitoxantrone/prednisone/vincristine,cyclophosphamide/prednisolone/rituximab/vincristine,cyclophosphamide/prednisolone/vincristine,cyclophosphamide/prednisone/rituximab/vincristine,cyclophosphamide/prednisone/vincristine,cyclophosphamide/topotecan/vincristine,cyclophosphamide/vinorelbine,davunetide,dexamethasone/imatinib/vincristine,dexamethasone/vincristine,docetaxel,docetaxel/5-fluorouracil,docetaxel/5-fluorouracil/oxaliplatin,docetaxel/epirubicin,docetaxel/gemcitabine,docetaxel/gemcitabine/vincristine,docetaxel/gemcitabine/vinorelbine,docetaxel/hydrocortisone,docetaxel/irinotecan,docetaxel/paclitaxel,docetaxel/pamidronic acid/trastuzumab,docetaxel/prednisolone,docetaxel/prednisone,docetaxel/trastuzumab,docetaxel/trastuzumab/vinorelbine,docetaxel/zoledronic acid,epirubicin/paclitaxel,epothilone B,eribulin,gemcitabine/oxaliplatin/paclitaxel,gemcitabine/paclitaxel,gemcitabine/vinorelbine,irinotecan/temozolomide/vincristine,irinotecan/vincristine,L-asparaginase/cyclophosphamide/cytarabine/daunorubicin/6-mercaptopurine/prednisone/vincristine,L-asparaginase/daunorubicin/dexamethasone/imatinib/vincristine,L-asparaginase/daunorubicin/dexamethasone/vincristine,L-asparaginase/daunorubicin/imatinib/prednisone/vincristine,L-asparaginase/daunorubicin/prednisone/vincristine,L-asparaginase/dexamethasone/imatinib/vincristine,L-asparaginase/imatinib/prednisone/vincristine,L-asparaginase/prednisone/vincristine,larotaxel,milataxel,paclitaxel,paclitaxel/rituximab,paclitaxel/topotecan,paclitaxel/trastuzumab,plinabulin,podophyllotoxin,prednisone/vincristine,trastuzumab/vinorelbine,vinblastine,vincristine,vinflunine,vinorelbine,vintafolide
TUBB6	tubulin beta 6 class V	ENSG00000176014	-0.252	0.000738	0.00261	Cytoplasm	other
TUBB	tubulin beta class I	ENSG00000196230	-0.259	0.000314	0.00119	Cytoplasm	other	efficacy	ixabepilone,ixabepilone/rifampin
TUBB2A	tubulin beta 2A class IIa	ENSG00000137267	0.807	3.14e-27	6.85e-26	Cytoplasm	other		6-mercaptopurine/vincristine,ABT-751,batabulin,bevacizumab/docetaxel,bevacizumab/docetaxel/prednisone/thalidomide/zoledronic acid,bevacizumab/paclitaxel,bevacizumab/paclitaxel/pemetrexed,bevacizumab/paclitaxel/topotecan,BMS-275183,capecitabine/docetaxel,capecitabine/docetaxel/gemcitabine,capecitabine/docetaxel/oxaliplatin/trastuzumab,cevipabulin,colchicine,colchicine/probenecid,crolibulin,cyclophosphamide/daunorubicin/imatinib/prednisolone/vincristine,cyclophosphamide/daunorubicin/imatinib/prednisone/vincristine,cyclophosphamide/docetaxel,cyclophosphamide/docetaxel/epirubicin,cyclophosphamide/docetaxel/epirubicin/5-fluorouracil,cyclophosphamide/docetaxel/epirubicin/5-fluorouracil/trastuzumab,cyclophosphamide/docetaxel/trastuzumab,cyclophosphamide/epirubicin/5-fluorouracil/paclitaxel,cyclophosphamide/epirubicin/5-fluorouracil/paclitaxel/trastuzumab,cyclophosphamide/epirubicin/5-fluorouracil/vinorelbine,cyclophosphamide/epirubicin/paclitaxel,cyclophosphamide/epirubicin/prednisone/rituximab/vincristine,cyclophosphamide/epirubicin/prednisone/vincristine,cyclophosphamide/epirubicin/vincristine,cyclophosphamide/etoposide/prednisone/rituximab/vincristine,cyclophosphamide/etoposide/prednisone/vincristine,cyclophosphamide/gemcitabine/prednisolone/rituximab/vincristine,cyclophosphamide/mitoxantrone/prednisone/rituximab/vincristine,cyclophosphamide/mitoxantrone/prednisone/vincristine,cyclophosphamide/prednisolone/rituximab/vincristine,cyclophosphamide/prednisolone/vincristine,cyclophosphamide/prednisone/rituximab/vincristine,cyclophosphamide/prednisone/vincristine,cyclophosphamide/topotecan/vincristine,cyclophosphamide/vinorelbine,davunetide,dexamethasone/imatinib/vincristine,dexamethasone/vincristine,docetaxel,docetaxel/5-fluorouracil,docetaxel/5-fluorouracil/oxaliplatin,docetaxel/epirubicin,docetaxel/gemcitabine,docetaxel/gemcitabine/vincristine,docetaxel/gemcitabine/vinorelbine,docetaxel/hydrocortisone,docetaxel/irinotecan,docetaxel/paclitaxel,docetaxel/pamidronic acid/trastuzumab,docetaxel/prednisolone,docetaxel/prednisone,docetaxel/trastuzumab,docetaxel/trastuzumab/vinorelbine,docetaxel/zoledronic acid,epirubicin/paclitaxel,epothilone B,eribulin,gemcitabine/oxaliplatin/paclitaxel,gemcitabine/paclitaxel,gemcitabine/vinorelbine,irinotecan/temozolomide/vincristine,irinotecan/vincristine,L-asparaginase/cyclophosphamide/cytarabine/daunorubicin/6-mercaptopurine/prednisone/vincristine,L-asparaginase/daunorubicin/dexamethasone/imatinib/vincristine,L-asparaginase/daunorubicin/dexamethasone/vincristine,L-asparaginase/daunorubicin/imatinib/prednisone/vincristine,L-asparaginase/daunorubicin/prednisone/vincristine,L-asparaginase/dexamethasone/imatinib/vincristine,L-asparaginase/imatinib/prednisone/vincristine,L-asparaginase/prednisone/vincristine,larotaxel,milataxel,paclitaxel,paclitaxel/rituximab,paclitaxel/topotecan,paclitaxel/trastuzumab,plinabulin,podophyllotoxin,prednisone/vincristine,simotaxel,trastuzumab/vinorelbine,vinblastine,vincristine,vinflunine,vinorelbine,vintafolide
TUBB2B	tubulin beta 2B class IIb	ENSG00000137285	0.433	1.79e-07	1.09e-06	Cytoplasm	other
TUBB4A	tubulin beta 4A class IVa	ENSG00000104833	0.535	4.01e-05	0.000178	Cytoplasm	other		6-mercaptopurine/vincristine,ABT-751,bevacizumab/docetaxel,bevacizumab/docetaxel/prednisone/thalidomide/zoledronic acid,bevacizumab/paclitaxel,bevacizumab/paclitaxel/pemetrexed,bevacizumab/paclitaxel/topotecan,BMS-275183,capecitabine/docetaxel,capecitabine/docetaxel/gemcitabine,capecitabine/docetaxel/oxaliplatin/trastuzumab,cevipabulin,colchicine,colchicine/probenecid,cyclophosphamide/daunorubicin/imatinib/prednisolone/vincristine,cyclophosphamide/daunorubicin/imatinib/prednisone/vincristine,cyclophosphamide/docetaxel,cyclophosphamide/docetaxel/epirubicin,cyclophosphamide/docetaxel/epirubicin/5-fluorouracil,cyclophosphamide/docetaxel/epirubicin/5-fluorouracil/trastuzumab,cyclophosphamide/docetaxel/trastuzumab,cyclophosphamide/epirubicin/5-fluorouracil/paclitaxel,cyclophosphamide/epirubicin/5-fluorouracil/paclitaxel/trastuzumab,cyclophosphamide/epirubicin/5-fluorouracil/vinorelbine,cyclophosphamide/epirubicin/paclitaxel,cyclophosphamide/epirubicin/prednisone/rituximab/vincristine,cyclophosphamide/epirubicin/prednisone/vincristine,cyclophosphamide/epirubicin/vincristine,cyclophosphamide/etoposide/prednisone/rituximab/vincristine,cyclophosphamide/etoposide/prednisone/vincristine,cyclophosphamide/gemcitabine/prednisolone/rituximab/vincristine,cyclophosphamide/mitoxantrone/prednisone/rituximab/vincristine,cyclophosphamide/mitoxantrone/prednisone/vincristine,cyclophosphamide/prednisolone/rituximab/vincristine,cyclophosphamide/prednisolone/vincristine,cyclophosphamide/prednisone/rituximab/vincristine,cyclophosphamide/prednisone/vincristine,cyclophosphamide/topotecan/vincristine,cyclophosphamide/vinorelbine,davunetide,dexamethasone/imatinib/vincristine,dexamethasone/vincristine,docetaxel,docetaxel/5-fluorouracil,docetaxel/5-fluorouracil/oxaliplatin,docetaxel/epirubicin,docetaxel/gemcitabine,docetaxel/gemcitabine/vincristine,docetaxel/gemcitabine/vinorelbine,docetaxel/hydrocortisone,docetaxel/irinotecan,docetaxel/paclitaxel,docetaxel/pamidronic acid/trastuzumab,docetaxel/prednisolone,docetaxel/prednisone,docetaxel/trastuzumab,docetaxel/trastuzumab/vinorelbine,docetaxel/zoledronic acid,epirubicin/paclitaxel,epothilone B,eribulin,gemcitabine/oxaliplatin/paclitaxel,gemcitabine/paclitaxel,gemcitabine/vinorelbine,irinotecan/temozolomide/vincristine,irinotecan/vincristine,L-asparaginase/cyclophosphamide/cytarabine/daunorubicin/6-mercaptopurine/prednisone/vincristine,L-asparaginase/daunorubicin/dexamethasone/imatinib/vincristine,L-asparaginase/daunorubicin/dexamethasone/vincristine,L-asparaginase/daunorubicin/imatinib/prednisone/vincristine,L-asparaginase/daunorubicin/prednisone/vincristine,L-asparaginase/dexamethasone/imatinib/vincristine,L-asparaginase/imatinib/prednisone/vincristine,L-asparaginase/prednisone/vincristine,larotaxel,milataxel,paclitaxel,paclitaxel/rituximab,paclitaxel/topotecan,paclitaxel/trastuzumab,plinabulin,podophyllotoxin,prednisone/vincristine,simotaxel,trastuzumab/vinorelbine,vinblastine,vincristine,vinflunine,vinorelbine,vintafolide
TUBB4B	tubulin beta 4B class IVb	ENSG00000188229	-0.536	2.6e-07	1.56e-06	Cytoplasm	other	unspecified application	6-mercaptopurine/vincristine,ABT-751,bevacizumab/docetaxel,bevacizumab/docetaxel/prednisone/thalidomide/zoledronic acid,bevacizumab/paclitaxel,bevacizumab/paclitaxel/pemetrexed,bevacizumab/paclitaxel/topotecan,BMS-275183,capecitabine/docetaxel,capecitabine/docetaxel/gemcitabine,capecitabine/docetaxel/oxaliplatin/trastuzumab,cevipabulin,colchicine,colchicine/probenecid,cyclophosphamide/daunorubicin/imatinib/prednisolone/vincristine,cyclophosphamide/daunorubicin/imatinib/prednisone/vincristine,cyclophosphamide/docetaxel,cyclophosphamide/docetaxel/epirubicin,cyclophosphamide/docetaxel/epirubicin/5-fluorouracil,cyclophosphamide/docetaxel/epirubicin/5-fluorouracil/trastuzumab,cyclophosphamide/docetaxel/trastuzumab,cyclophosphamide/epirubicin/5-fluorouracil/paclitaxel,cyclophosphamide/epirubicin/5-fluorouracil/paclitaxel/trastuzumab,cyclophosphamide/epirubicin/5-fluorouracil/vinorelbine,cyclophosphamide/epirubicin/paclitaxel,cyclophosphamide/epirubicin/prednisone/rituximab/vincristine,cyclophosphamide/epirubicin/prednisone/vincristine,cyclophosphamide/epirubicin/vincristine,cyclophosphamide/etoposide/prednisone/rituximab/vincristine,cyclophosphamide/etoposide/prednisone/vincristine,cyclophosphamide/gemcitabine/prednisolone/rituximab/vincristine,cyclophosphamide/mitoxantrone/prednisone/rituximab/vincristine,cyclophosphamide/mitoxantrone/prednisone/vincristine,cyclophosphamide/prednisolone/rituximab/vincristine,cyclophosphamide/prednisolone/vincristine,cyclophosphamide/prednisone/rituximab/vincristine,cyclophosphamide/prednisone/vincristine,cyclophosphamide/topotecan/vincristine,cyclophosphamide/vinorelbine,davunetide,dexamethasone/imatinib/vincristine,dexamethasone/vincristine,docetaxel,docetaxel/5-fluorouracil,docetaxel/5-fluorouracil/oxaliplatin,docetaxel/epirubicin,docetaxel/gemcitabine,docetaxel/gemcitabine/vincristine,docetaxel/gemcitabine/vinorelbine,docetaxel/hydrocortisone,docetaxel/irinotecan,docetaxel/paclitaxel,docetaxel/pamidronic acid/trastuzumab,docetaxel/prednisolone,docetaxel/prednisone,docetaxel/trastuzumab,docetaxel/trastuzumab/vinorelbine,docetaxel/zoledronic acid,epirubicin/paclitaxel,epothilone B,eribulin,gemcitabine/oxaliplatin/paclitaxel,gemcitabine/paclitaxel,gemcitabine/vinorelbine,irinotecan/temozolomide/vincristine,irinotecan/vincristine,L-asparaginase/cyclophosphamide/cytarabine/daunorubicin/6-mercaptopurine/prednisone/vincristine,L-asparaginase/daunorubicin/dexamethasone/imatinib/vincristine,L-asparaginase/daunorubicin/dexamethasone/vincristine,L-asparaginase/daunorubicin/imatinib/prednisone/vincristine,L-asparaginase/daunorubicin/prednisone/vincristine,L-asparaginase/dexamethasone/imatinib/vincristine,L-asparaginase/imatinib/prednisone/vincristine,L-asparaginase/prednisone/vincristine,larotaxel,mebendazole,milataxel,paclitaxel,paclitaxel/rituximab,paclitaxel/topotecan,paclitaxel/trastuzumab,plinabulin,prednisone/vincristine,simotaxel,trastuzumab/vinorelbine,vinblastine,vincristine,vinflunine,vinorelbine,vintafolide
TUBE1	tubulin epsilon 1	ENSG00000074935	0.646	4.14e-06	2.13e-05	Cytoplasm	other		6-mercaptopurine/vincristine,bevacizumab/docetaxel,bevacizumab/docetaxel/prednisone/thalidomide/zoledronic acid,bevacizumab/paclitaxel,bevacizumab/paclitaxel/pemetrexed,bevacizumab/paclitaxel/topotecan,capecitabine/docetaxel,capecitabine/docetaxel/gemcitabine,capecitabine/docetaxel/oxaliplatin/trastuzumab,cevipabulin,colchicine,colchicine/probenecid,cyclophosphamide/daunorubicin/imatinib/prednisolone/vincristine,cyclophosphamide/daunorubicin/imatinib/prednisone/vincristine,cyclophosphamide/docetaxel,cyclophosphamide/docetaxel/epirubicin,cyclophosphamide/docetaxel/epirubicin/5-fluorouracil,cyclophosphamide/docetaxel/epirubicin/5-fluorouracil/trastuzumab,cyclophosphamide/docetaxel/trastuzumab,cyclophosphamide/epirubicin/5-fluorouracil/paclitaxel,cyclophosphamide/epirubicin/5-fluorouracil/paclitaxel/trastuzumab,cyclophosphamide/epirubicin/5-fluorouracil/vinorelbine,cyclophosphamide/epirubicin/paclitaxel,cyclophosphamide/epirubicin/prednisone/rituximab/vincristine,cyclophosphamide/epirubicin/prednisone/vincristine,cyclophosphamide/epirubicin/vincristine,cyclophosphamide/etoposide/prednisone/rituximab/vincristine,cyclophosphamide/etoposide/prednisone/vincristine,cyclophosphamide/gemcitabine/prednisolone/rituximab/vincristine,cyclophosphamide/mitoxantrone/prednisone/rituximab/vincristine,cyclophosphamide/mitoxantrone/prednisone/vincristine,cyclophosphamide/prednisolone/rituximab/vincristine,cyclophosphamide/prednisolone/vincristine,cyclophosphamide/prednisone/rituximab/vincristine,cyclophosphamide/prednisone/vincristine,cyclophosphamide/topotecan/vincristine,cyclophosphamide/vinorelbine,davunetide,dexamethasone/imatinib/vincristine,dexamethasone/vincristine,docetaxel,docetaxel/5-fluorouracil,docetaxel/5-fluorouracil/oxaliplatin,docetaxel/epirubicin,docetaxel/gemcitabine,docetaxel/gemcitabine/vincristine,docetaxel/gemcitabine/vinorelbine,docetaxel/hydrocortisone,docetaxel/irinotecan,docetaxel/paclitaxel,docetaxel/pamidronic acid/trastuzumab,docetaxel/prednisolone,docetaxel/prednisone,docetaxel/trastuzumab,docetaxel/trastuzumab/vinorelbine,docetaxel/zoledronic acid,epirubicin/paclitaxel,epothilone B,eribulin,gemcitabine/oxaliplatin/paclitaxel,gemcitabine/paclitaxel,gemcitabine/vinorelbine,irinotecan/temozolomide/vincristine,irinotecan/vincristine,L-asparaginase/cyclophosphamide/cytarabine/daunorubicin/6-mercaptopurine/prednisone/vincristine,L-asparaginase/daunorubicin/dexamethasone/imatinib/vincristine,L-asparaginase/daunorubicin/dexamethasone/vincristine,L-asparaginase/daunorubicin/imatinib/prednisone/vincristine,L-asparaginase/daunorubicin/prednisone/vincristine,L-asparaginase/dexamethasone/imatinib/vincristine,L-asparaginase/imatinib/prednisone/vincristine,L-asparaginase/prednisone/vincristine,larotaxel,milataxel,paclitaxel,paclitaxel/rituximab,paclitaxel/topotecan,paclitaxel/trastuzumab,plinabulin,podophyllotoxin,prednisone/vincristine,trastuzumab/vinorelbine,vinblastine,vincristine,vinflunine,vinorelbine,vintafolide
TUBG1	tubulin gamma 1	ENSG00000131462	-0.418	3.92e-07	2.29e-06	Cytoplasm	other		6-mercaptopurine/vincristine,bevacizumab/docetaxel,bevacizumab/docetaxel/prednisone/thalidomide/zoledronic acid,bevacizumab/paclitaxel,bevacizumab/paclitaxel/pemetrexed,bevacizumab/paclitaxel/topotecan,capecitabine/docetaxel,capecitabine/docetaxel/gemcitabine,capecitabine/docetaxel/oxaliplatin/trastuzumab,cevipabulin,colchicine,colchicine/probenecid,cyclophosphamide/daunorubicin/imatinib/prednisolone/vincristine,cyclophosphamide/daunorubicin/imatinib/prednisone/vincristine,cyclophosphamide/docetaxel,cyclophosphamide/docetaxel/epirubicin,cyclophosphamide/docetaxel/epirubicin/5-fluorouracil,cyclophosphamide/docetaxel/epirubicin/5-fluorouracil/trastuzumab,cyclophosphamide/docetaxel/trastuzumab,cyclophosphamide/epirubicin/5-fluorouracil/paclitaxel,cyclophosphamide/epirubicin/5-fluorouracil/paclitaxel/trastuzumab,cyclophosphamide/epirubicin/5-fluorouracil/vinorelbine,cyclophosphamide/epirubicin/paclitaxel,cyclophosphamide/epirubicin/prednisone/rituximab/vincristine,cyclophosphamide/epirubicin/prednisone/vincristine,cyclophosphamide/epirubicin/vincristine,cyclophosphamide/etoposide/prednisone/rituximab/vincristine,cyclophosphamide/etoposide/prednisone/vincristine,cyclophosphamide/gemcitabine/prednisolone/rituximab/vincristine,cyclophosphamide/mitoxantrone/prednisone/rituximab/vincristine,cyclophosphamide/mitoxantrone/prednisone/vincristine,cyclophosphamide/prednisolone/rituximab/vincristine,cyclophosphamide/prednisolone/vincristine,cyclophosphamide/prednisone/rituximab/vincristine,cyclophosphamide/prednisone/vincristine,cyclophosphamide/topotecan/vincristine,cyclophosphamide/vinorelbine,davunetide,dexamethasone/imatinib/vincristine,dexamethasone/vincristine,docetaxel,docetaxel/5-fluorouracil,docetaxel/5-fluorouracil/oxaliplatin,docetaxel/epirubicin,docetaxel/gemcitabine,docetaxel/gemcitabine/vincristine,docetaxel/gemcitabine/vinorelbine,docetaxel/hydrocortisone,docetaxel/irinotecan,docetaxel/paclitaxel,docetaxel/pamidronic acid/trastuzumab,docetaxel/prednisolone,docetaxel/prednisone,docetaxel/trastuzumab,docetaxel/trastuzumab/vinorelbine,docetaxel/zoledronic acid,epirubicin/paclitaxel,epothilone B,eribulin,gemcitabine/oxaliplatin/paclitaxel,gemcitabine/paclitaxel,gemcitabine/vinorelbine,irinotecan/temozolomide/vincristine,irinotecan/vincristine,L-asparaginase/cyclophosphamide/cytarabine/daunorubicin/6-mercaptopurine/prednisone/vincristine,L-asparaginase/daunorubicin/dexamethasone/imatinib/vincristine,L-asparaginase/daunorubicin/dexamethasone/vincristine,L-asparaginase/daunorubicin/imatinib/prednisone/vincristine,L-asparaginase/daunorubicin/prednisone/vincristine,L-asparaginase/dexamethasone/imatinib/vincristine,L-asparaginase/imatinib/prednisone/vincristine,L-asparaginase/prednisone/vincristine,larotaxel,milataxel,paclitaxel,paclitaxel/rituximab,paclitaxel/topotecan,paclitaxel/trastuzumab,plinabulin,podophyllotoxin,prednisone/vincristine,trastuzumab/vinorelbine,vinblastine,vincristine,vinflunine,vinorelbine,vintafolide
TUBG2	tubulin gamma 2	ENSG00000037042	0.336	0.0028	0.00874	Cytoplasm	other		6-mercaptopurine/vincristine,bevacizumab/docetaxel,bevacizumab/docetaxel/prednisone/thalidomide/zoledronic acid,bevacizumab/paclitaxel,bevacizumab/paclitaxel/pemetrexed,bevacizumab/paclitaxel/topotecan,capecitabine/docetaxel,capecitabine/docetaxel/gemcitabine,capecitabine/docetaxel/oxaliplatin/trastuzumab,cevipabulin,colchicine,colchicine/probenecid,cyclophosphamide/daunorubicin/imatinib/prednisolone/vincristine,cyclophosphamide/daunorubicin/imatinib/prednisone/vincristine,cyclophosphamide/docetaxel,cyclophosphamide/docetaxel/epirubicin,cyclophosphamide/docetaxel/epirubicin/5-fluorouracil,cyclophosphamide/docetaxel/epirubicin/5-fluorouracil/trastuzumab,cyclophosphamide/docetaxel/trastuzumab,cyclophosphamide/epirubicin/5-fluorouracil/paclitaxel,cyclophosphamide/epirubicin/5-fluorouracil/paclitaxel/trastuzumab,cyclophosphamide/epirubicin/5-fluorouracil/vinorelbine,cyclophosphamide/epirubicin/paclitaxel,cyclophosphamide/epirubicin/prednisone/rituximab/vincristine,cyclophosphamide/epirubicin/prednisone/vincristine,cyclophosphamide/epirubicin/vincristine,cyclophosphamide/etoposide/prednisone/rituximab/vincristine,cyclophosphamide/etoposide/prednisone/vincristine,cyclophosphamide/gemcitabine/prednisolone/rituximab/vincristine,cyclophosphamide/mitoxantrone/prednisone/rituximab/vincristine,cyclophosphamide/mitoxantrone/prednisone/vincristine,cyclophosphamide/prednisolone/rituximab/vincristine,cyclophosphamide/prednisolone/vincristine,cyclophosphamide/prednisone/rituximab/vincristine,cyclophosphamide/prednisone/vincristine,cyclophosphamide/topotecan/vincristine,cyclophosphamide/vinorelbine,davunetide,dexamethasone/imatinib/vincristine,dexamethasone/vincristine,docetaxel,docetaxel/5-fluorouracil,docetaxel/5-fluorouracil/oxaliplatin,docetaxel/epirubicin,docetaxel/gemcitabine,docetaxel/gemcitabine/vincristine,docetaxel/gemcitabine/vinorelbine,docetaxel/hydrocortisone,docetaxel/irinotecan,docetaxel/paclitaxel,docetaxel/pamidronic acid/trastuzumab,docetaxel/prednisolone,docetaxel/prednisone,docetaxel/trastuzumab,docetaxel/trastuzumab/vinorelbine,docetaxel/zoledronic acid,epirubicin/paclitaxel,epothilone B,eribulin,gemcitabine/oxaliplatin/paclitaxel,gemcitabine/paclitaxel,gemcitabine/vinorelbine,irinotecan/temozolomide/vincristine,irinotecan/vincristine,L-asparaginase/cyclophosphamide/cytarabine/daunorubicin/6-mercaptopurine/prednisone/vincristine,L-asparaginase/daunorubicin/dexamethasone/imatinib/vincristine,L-asparaginase/daunorubicin/dexamethasone/vincristine,L-asparaginase/daunorubicin/imatinib/prednisone/vincristine,L-asparaginase/daunorubicin/prednisone/vincristine,L-asparaginase/dexamethasone/imatinib/vincristine,L-asparaginase/imatinib/prednisone/vincristine,L-asparaginase/prednisone/vincristine,larotaxel,milataxel,paclitaxel,paclitaxel/rituximab,paclitaxel/topotecan,paclitaxel/trastuzumab,plinabulin,podophyllotoxin,prednisone/vincristine,trastuzumab/vinorelbine,vinblastine,vincristine,vinflunine,vinorelbine,vintafolide
TUBGCP6	tubulin gamma complex associated protein 6	ENSG00000128159	1.034	1.43e-08	9.88e-08	Cytoplasm	other
TUFMP1	Tu translation elongation factor, mitochondrial pseudogene 1	ENSG00000265646	2.554	0.00623	0.0179	Other	other
TUFT1	tuftelin 1	ENSG00000143367	-0.285	0.00146	0.00486	Cytoplasm	other
TUG1	taurine up-regulated 1	ENSG00000253352	0.586	9.21e-17	1.2e-15	Other	other
TULP3	TUB like protein 3	ENSG00000078246	-0.173	0.0146	0.0379	Extracellular Space	other
TUSC3	tumor suppressor candidate 3	ENSG00000104723	-3.786	6.12e-308	5.18e-305	Plasma Membrane	transporter
TUT1	terminal uridylyl transferase 1, U6 snRNA-specific	ENSG00000149016	-0.233	0.0183	0.0463	Nucleus	enzyme
TUT7	terminal uridylyl transferase 7	ENSG00000083223	-0.236	0.0155	0.0402	Cytoplasm	enzyme
TWIST2	twist family bHLH transcription factor 2	ENSG00000233608	-2.233	1.03e-38	3.51e-37	Nucleus	transcription regulator
TWNK	twinkle mtDNA helicase	ENSG00000107815	-0.547	2.4e-11	2.14e-10	Cytoplasm	enzyme
TWSG1	twisted gastrulation BMP signaling modulator 1	ENSG00000128791	-0.623	1.34e-05	6.41e-05	Extracellular Space	other
TXLNB	taxilin beta	ENSG00000164440	-0.692	1.18e-05	5.69e-05	Cytoplasm	other
TXLNG	taxilin gamma	ENSG00000086712	-0.344	7.76e-08	4.94e-07	Nucleus	other
TXN	thioredoxin	ENSG00000136810	-0.936	3.25e-21	5.47e-20	Cytoplasm	enzyme	efficacy,unspecified application	PX-12
TXNDC11	thioredoxin domain containing 11	ENSG00000153066	-0.547	1.4e-12	1.39e-11	Cytoplasm	enzyme
TXNDC12	thioredoxin domain containing 12	ENSG00000117862	-0.259	5.36e-06	2.71e-05	Cytoplasm	enzyme
TXNDC16	thioredoxin domain containing 16	ENSG00000087301	0.607	7.75e-07	4.38e-06	Extracellular Space	enzyme
TXNL4A	thioredoxin like 4A	ENSG00000141759	-0.34	5.76e-06	2.9e-05	Nucleus	enzyme
TXNRD1	thioredoxin reductase 1	ENSG00000198431	-0.304	1.53e-06	8.29e-06	Cytoplasm	enzyme		arsenic trioxide,arsenic trioxide/cytarabine/methotrexate,arsenic trioxide/daunorubicin/tretinoin,arsenic trioxide/gemtuzumab ozogamicin/tretinoin,arsenic trioxide/idarubicin/tretinoin,arsenic trioxide/tretinoin,auranofin,ethaselen
TYK2	tyrosine kinase 2	ENSG00000105397	0.2	0.00351	0.0107	Plasma Membrane	kinase		brepocitinib,methotrexate/tofacitinib,ruxolitinib,tofacitinib
TYMP	thymidine phosphorylase	ENSG00000025708	-1.754	4.04e-07	2.36e-06	Extracellular Space	growth factor	diagnosis,efficacy,prognosis,response to therapy	tipiracil
TYRO3	TYRO3 protein tyrosine kinase	ENSG00000092445	0.622	6.94e-15	8.05e-14	Plasma Membrane	kinase		cabozantinib,cabozantinib/crizotinib,cabozantinib/erlotinib,cabozantinib/nivolumab,RXDX-106
TYSND1	trypsin domain containing 1	ENSG00000156521	-0.414	8.81e-13	8.83e-12	Cytoplasm	peptidase
TYW3	tRNA-yW synthesizing protein 3 homolog	ENSG00000162623	-0.578	2.53e-14	2.83e-13	Other	other
U731662	--	ENSG00000230454	1.251	0.00151	0.00503	Other	other
U2AF1L4	U2 small nuclear RNA auxiliary factor 1 like 4	ENSG00000161265	0.724	0.000251	0.000971	Nucleus	other
U91328.1	--	ENSG00000272462	0.545	0.00767	0.0215	Other	other
UAP1	UDP-N-acetylglucosamine pyrophosphorylase 1	ENSG00000117143	-0.664	1.86e-24	3.65e-23	Nucleus	enzyme
UAP1L1	UDP-N-acetylglucosamine pyrophosphorylase 1 like 1	ENSG00000197355	0.622	7.03e-15	8.15e-14	Other	other
UBA2	ubiquitin like modifier activating enzyme 2	ENSG00000126261	-0.387	4.72e-09	3.44e-08	Cytoplasm	enzyme	unspecified application
UBA7	ubiquitin like modifier activating enzyme 7	ENSG00000182179	-0.644	1.57e-11	1.43e-10	Cytoplasm	enzyme
UBA52	ubiquitin A-52 residue ribosomal protein fusion product 1	ENSG00000221983	-0.164	0.0028	0.00874	Cytoplasm	enzyme
UBAC1	UBA domain containing 1	ENSG00000130560	-0.283	4.29e-06	2.2e-05	Nucleus	other	unspecified application
UBAC2-AS1	UBAC2 antisense RNA 1	ENSG00000228889	-0.631	0.000443	0.00164	Other	other
UBALD2	UBA like domain containing 2	ENSG00000185262	-0.569	9.83e-10	7.62e-09	Other	other
UBAP2	ubiquitin associated protein 2	ENSG00000137073	-0.326	2.56e-05	0.000117	Cytoplasm	other
UBAP1L	ubiquitin associated protein 1 like	ENSG00000246922	1.117	0.00315	0.00973	Other	other
UBAP2L	ubiquitin associated protein 2 like	ENSG00000143569	-0.273	0.00843	0.0234	Nucleus	other
UBASH3B	ubiquitin associated and SH3 domain containing B	ENSG00000154127	0.918	3.09e-23	5.71e-22	Other	enzyme
UBBP4	ubiquitin B pseudogene 4	ENSG00000263563	-0.729	9.76e-09	6.9e-08	Other	other
UBC	ubiquitin C	ENSG00000150991	-0.192	0.00265	0.00831	Cytoplasm	enzyme
UBE2A	ubiquitin conjugating enzyme E2 A	ENSG00000077721	-0.286	0.000111	0.000455	Cytoplasm	enzyme
UBE2C	ubiquitin conjugating enzyme E2 C	ENSG00000175063	-0.377	3.36e-07	1.98e-06	Cytoplasm	enzyme
UBE2D2	ubiquitin conjugating enzyme E2 D2	ENSG00000131508	-0.235	0.00553	0.0161	Cytoplasm	enzyme
UBE2D4	ubiquitin conjugating enzyme E2 D4 (putative)	ENSG00000078967	0.227	0.00129	0.00435	Other	enzyme	unspecified application
UBE2E1	ubiquitin conjugating enzyme E2 E1	ENSG00000170142	-0.817	3.38e-14	3.74e-13	Cytoplasm	enzyme
UBE2E2	ubiquitin conjugating enzyme E2 E2	ENSG00000182247	-2.594	7.02e-57	3.88e-55	Cytoplasm	enzyme
UBE2E3	ubiquitin conjugating enzyme E2 E3	ENSG00000170035	0.603	2.49e-16	3.15e-15	Nucleus	enzyme
UBE2H	ubiquitin conjugating enzyme E2 H	ENSG00000186591	0.216	0.000916	0.00318	Cytoplasm	enzyme
UBE2K	ubiquitin conjugating enzyme E2 K	ENSG00000078140	-0.264	0.00433	0.0129	Cytoplasm	transcription regulator
UBE2L6	ubiquitin conjugating enzyme E2 L6	ENSG00000156587	-0.922	1.32e-41	4.83e-40	Cytoplasm	enzyme
UBE2M	ubiquitin conjugating enzyme E2 M	ENSG00000130725	-0.453	8.46e-09	6.02e-08	Cytoplasm	enzyme
UBE2O	ubiquitin conjugating enzyme E2 O	ENSG00000175931	-0.343	4.41e-06	2.26e-05	Nucleus	enzyme
UBE2Q1	ubiquitin conjugating enzyme E2 Q1	ENSG00000160714	-0.281	2.3e-07	1.38e-06	Other	enzyme
UBE2QL1	ubiquitin conjugating enzyme E2 Q family like 1	ENSG00000215218	4.461	3.62e-23	6.64e-22	Nucleus	enzyme
UBE2R2	ubiquitin conjugating enzyme E2 R2	ENSG00000107341	-0.207	0.000319	0.00121	Cytoplasm	enzyme
UBE2S	ubiquitin conjugating enzyme E2 S	ENSG00000108106	-1.067	8.39e-12	7.78e-11	Nucleus	enzyme
UBE2T	ubiquitin conjugating enzyme E2 T	ENSG00000077152	-0.214	0.0128	0.0339	Nucleus	enzyme
UBE2V2	ubiquitin conjugating enzyme E2 V2	ENSG00000169139	-0.432	0.000271	0.00104	Cytoplasm	enzyme
UBE2Z	ubiquitin conjugating enzyme E2 Z	ENSG00000159202	-0.238	2.55e-08	1.72e-07	Nucleus	enzyme
UBE3A	ubiquitin protein ligase E3A	ENSG00000114062	-0.263	3.96e-06	2.05e-05	Nucleus	enzyme
UBE3B	ubiquitin protein ligase E3B	ENSG00000151148	0.249	7.51e-05	0.000319	Extracellular Space	enzyme
UBE3C	ubiquitin protein ligase E3C	ENSG00000009335	-0.288	3.62e-10	2.92e-09	Nucleus	enzyme
UBE4A	ubiquitination factor E4A	ENSG00000110344	0.432	7.61e-08	4.86e-07	Cytoplasm	enzyme
UBFD1	ubiquitin family domain containing 1	ENSG00000103353	0.236	0.000163	0.000652	Other	other
UBL3	ubiquitin like 3	ENSG00000122042	1.354	1.73e-32	4.76e-31	Cytoplasm	other
UBL5	ubiquitin like 5	ENSG00000198258	-0.322	4.19e-05	0.000185	Cytoplasm	other
UBN1	ubinuclein 1	ENSG00000118900	-0.449	8.14e-11	6.94e-10	Nucleus	transcription regulator
UBQLN1	ubiquilin 1	ENSG00000135018	-0.389	2.34e-14	2.61e-13	Cytoplasm	other	unspecified application
UBQLN2	ubiquilin 2	ENSG00000188021	0.264	0.000861	0.003	Nucleus	other
UBR1	ubiquitin protein ligase E3 component n-recognin 1	ENSG00000159459	-0.138	0.019	0.0478	Cytoplasm	enzyme
UBR3	ubiquitin protein ligase E3 component n-recognin 3	ENSG00000144357	0.515	5.88e-10	4.67e-09	Other	enzyme
UBTD1	ubiquitin domain containing 1	ENSG00000165886	-0.357	0.00752	0.0211	Other	other
UBTD2	ubiquitin domain containing 2	ENSG00000168246	0.339	3.41e-06	1.77e-05	Other	other
UBTF	upstream binding transcription factor	ENSG00000108312	0.398	7.04e-06	3.5e-05	Nucleus	transcription regulator
UBXN7	UBX domain protein 7	ENSG00000163960	0.293	8.01e-05	0.000338	Nucleus	other
UBXN8	UBX domain protein 8	ENSG00000104691	0.307	0.000575	0.00208	Cytoplasm	other
UBXN10	UBX domain protein 10	ENSG00000162543	-3.786	0.000232	0.000902	Extracellular Space	other
UBXN11	UBX domain protein 11	ENSG00000158062	0.461	0.000281	0.00107	Cytoplasm	other
UBXN2A	UBX domain protein 2A	ENSG00000173960	0.305	9.14e-06	4.48e-05	Other	other
UBXN2B	UBX domain protein 2B	ENSG00000215114	0.272	3.54e-05	0.000158	Cytoplasm	other
UCHL5	ubiquitin C-terminal hydrolase L5	ENSG00000116750	-0.4	9.43e-05	0.000394	Cytoplasm	peptidase		VLX1570
UCK2	uridine-cytidine kinase 2	ENSG00000143179	-0.658	2.21e-24	4.3e-23	Cytoplasm	kinase	unspecified application
UCKL1	uridine-cytidine kinase 1 like 1	ENSG00000198276	0.417	4.82e-08	3.15e-07	Cytoplasm	kinase
UCN2	urocortin 2	ENSG00000145040	-1.3	0.000244	0.000945	Extracellular Space	other
UCP3	uncoupling protein 3	ENSG00000175564	0.84	0.0134	0.0353	Cytoplasm	transporter	diagnosis
UFL1	UFM1 specific ligase 1	ENSG00000014123	-0.352	1.52e-05	7.21e-05	Cytoplasm	enzyme
UGCG	UDP-glucose ceramide glucosyltransferase	ENSG00000148154	-0.979	9.52e-12	8.77e-11	Cytoplasm	enzyme		eliglustat,lucerastat,N-butyldeoxynojirimycin
UGGT2	UDP-glucose glycoprotein glucosyltransferase 2	ENSG00000102595	-0.382	0.00346	0.0106	Cytoplasm	enzyme
UGP2	UDP-glucose pyrophosphorylase 2	ENSG00000169764	-0.254	0.000235	0.000913	Cytoplasm	enzyme
UGT8	UDP glycosyltransferase 8	ENSG00000174607	-1.352	0.00427	0.0128	Cytoplasm	enzyme
UHMK1	U2AF homology motif kinase 1	ENSG00000152332	-0.366	0.00871	0.0241	Nucleus	kinase
UHRF2	ubiquitin like with PHD and ring finger domains 2	ENSG00000147854	-0.252	0.0111	0.0299	Nucleus	enzyme
UHRF1BP1	UHRF1 binding protein 1	ENSG00000065060	0.535	1.46e-08	1.01e-07	Other	other
UHRF1BP1L	UHRF1 binding protein 1 like	ENSG00000111647	-0.329	0.000467	0.00172	Cytoplasm	other
ULBP2	UL16 binding protein 2	ENSG00000131015	-1.607	7.96e-20	1.24e-18	Plasma Membrane	transmembrane receptor
ULK1	unc-51 like autophagy activating kinase 1	ENSG00000177169	0.482	6.32e-07	3.61e-06	Cytoplasm	kinase
ULK2	unc-51 like autophagy activating kinase 2	ENSG00000083290	-0.935	5.64e-34	1.63e-32	Cytoplasm	kinase
ULK3	unc-51 like kinase 3	ENSG00000140474	0.288	0.00734	0.0207	Cytoplasm	kinase
ULK4	unc-51 like kinase 4	ENSG00000168038	-0.43	0.000373	0.0014	Other	kinase
UMODL1	uromodulin like 1	ENSG00000177398	-2.776	0.000402	0.0015	Cytoplasm	other
UNC79	unc-79 homolog, NALCN channel complex subunit	ENSG00000133958	1.304	2.75e-09	2.05e-08	Other	other
UNC80	unc-80 homolog, NALCN channel complex subunit	ENSG00000144406	-1.423	2.51e-32	6.85e-31	Plasma Membrane	enzyme
UNC119	unc-119 lipid binding chaperone	ENSG00000109103	-0.389	5.8e-08	3.75e-07	Cytoplasm	other
UNC119B	unc-119 lipid binding chaperone B	ENSG00000175970	0.379	1.49e-10	1.24e-09	Cytoplasm	other
UNC13A	unc-13 homolog A	ENSG00000130477	1.37	1.04e-39	3.61e-38	Plasma Membrane	other
UNC13B	unc-13 homolog B	ENSG00000198722	0.405	4.34e-07	2.52e-06	Cytoplasm	other
UNC13D	unc-13 homolog D	ENSG00000092929	1.825	0.000171	0.000682	Cytoplasm	other
UNC5B	unc-5 netrin receptor B	ENSG00000107731	-2.476	3.77e-77	3.04e-75	Plasma Membrane	transmembrane receptor
UNC5C	unc-5 netrin receptor C	ENSG00000182168	-7.189	2.69e-12	2.61e-11	Plasma Membrane	transmembrane receptor
UNC5D	unc-5 netrin receptor D	ENSG00000156687	-1.009	4.46e-08	2.92e-07	Plasma Membrane	other
UNC93B1	unc-93 homolog B1, TLR signaling regulator	ENSG00000110057	-0.664	8.17e-05	0.000345	Cytoplasm	other
UNG	uracil DNA glycosylase	ENSG00000076248	0.22	0.000294	0.00112	Nucleus	enzyme
UPF3A	UPF3A regulator of nonsense mediated mRNA decay	ENSG00000169062	0.402	3.02e-05	0.000137	Nucleus	transporter
UPK3B	uroplakin 3B	ENSG00000243566	-3.19	1.18e-07	7.36e-07	Plasma Membrane	other
UPP1	uridine phosphorylase 1	ENSG00000183696	-1.061	2.12e-35	6.46e-34	Cytoplasm	enzyme	prognosis
UPRT	uracil phosphoribosyltransferase homolog	ENSG00000094841	0.258	0.00726	0.0205	Nucleus	enzyme
UQCC3	ubiquinol-cytochrome c reductase complex assembly factor 3	ENSG00000204922	-0.41	0.000165	0.00066	Extracellular Space	other
UQCR10	ubiquinol-cytochrome c reductase, complex III subunit X	ENSG00000184076	-0.354	0.000306	0.00116	Cytoplasm	enzyme
UQCR11	ubiquinol-cytochrome c reductase, complex III subunit XI	ENSG00000127540	-0.198	0.0196	0.049	Cytoplasm	enzyme
UQCRC1	ubiquinol-cytochrome c reductase core protein 1	ENSG00000010256	-0.598	2.33e-18	3.34e-17	Cytoplasm	enzyme
UQCRC2	ubiquinol-cytochrome c reductase core protein 2	ENSG00000140740	-0.73	3.65e-36	1.14e-34	Cytoplasm	enzyme
UQCRFS1	ubiquinol-cytochrome c reductase, Rieske iron-sulfur polypeptide 1	ENSG00000169021	-0.628	1.52e-14	1.72e-13	Cytoplasm	enzyme
UQCRH	ubiquinol-cytochrome c reductase hinge protein	ENSG00000173660	-0.845	3.46e-15	4.1e-14	Cytoplasm	enzyme
UQCRHL	ubiquinol-cytochrome c reductase hinge protein like	ENSG00000233954	-0.807	0.0168	0.043	Cytoplasm	other
UQCRQ	ubiquinol-cytochrome c reductase complex III subunit VII	ENSG00000164405	-0.198	0.0142	0.037	Cytoplasm	enzyme
URB1	URB1 ribosome biogenesis homolog	ENSG00000142207	-0.289	0.000679	0.00242	Nucleus	other
URI1	URI1 prefoldin like chaperone	ENSG00000105176	-0.562	1e-21	1.73e-20	Nucleus	transcription regulator
URM1	ubiquitin related modifier 1	ENSG00000167118	0.207	0.00352	0.0107	Cytoplasm	other
USB1	U6 snRNA biogenesis phosphodiesterase 1	ENSG00000103005	-0.603	2.24e-15	2.69e-14	Nucleus	enzyme
USF1	upstream transcription factor 1	ENSG00000158773	0.355	6.31e-05	0.000271	Nucleus	transcription regulator
USO1	USO1 vesicle transport factor	ENSG00000138768	-0.476	2.37e-11	2.11e-10	Cytoplasm	other
USP2	ubiquitin specific peptidase 2	ENSG00000036672	0.83	6.5e-22	1.13e-20	Cytoplasm	peptidase
USP3	ubiquitin specific peptidase 3	ENSG00000140455	-0.6	6.92e-27	1.49e-25	Cytoplasm	peptidase
USP11	ubiquitin specific peptidase 11	ENSG00000102226	0.238	0.0064	0.0183	Nucleus	peptidase
USP13	ubiquitin specific peptidase 13	ENSG00000058056	-0.246	0.000144	0.000581	Cytoplasm	peptidase	unspecified application
USP14	ubiquitin specific peptidase 14	ENSG00000101557	-0.498	2.74e-10	2.23e-09	Cytoplasm	peptidase		VLX1570
USP16	ubiquitin specific peptidase 16	ENSG00000156256	-0.211	0.0141	0.0368	Cytoplasm	peptidase
USP18	ubiquitin specific peptidase 18	ENSG00000184979	-1.941	3.86e-44	1.53e-42	Cytoplasm	peptidase
USP20	ubiquitin specific peptidase 20	ENSG00000136878	0.42	1.91e-11	1.72e-10	Cytoplasm	peptidase
USP21	ubiquitin specific peptidase 21	ENSG00000143258	0.241	0.000223	0.00087	Cytoplasm	peptidase
USP25	ubiquitin specific peptidase 25	ENSG00000155313	-0.902	3.18e-39	1.09e-37	Cytoplasm	peptidase
USP31	ubiquitin specific peptidase 31	ENSG00000103404	-0.306	4.18e-05	0.000185	Nucleus	peptidase
USP34	ubiquitin specific peptidase 34	ENSG00000115464	0.366	4.46e-05	0.000196	Extracellular Space	peptidase
USP35	ubiquitin specific peptidase 35	ENSG00000118369	0.277	0.00167	0.00549	Extracellular Space	peptidase
USP40	ubiquitin specific peptidase 40	ENSG00000085982	0.528	6.79e-12	6.34e-11	Other	peptidase
USP45	ubiquitin specific peptidase 45	ENSG00000123552	-0.375	0.0174	0.0442	Nucleus	peptidase
USP47	ubiquitin specific peptidase 47	ENSG00000170242	0.31	0.000176	0.000699	Cytoplasm	peptidase
USP49	ubiquitin specific peptidase 49	ENSG00000164663	1.18	4.68e-28	1.07e-26	Nucleus	peptidase
USP51	ubiquitin specific peptidase 51	ENSG00000247746	-1.356	4.62e-05	0.000202	Other	peptidase
USP53	ubiquitin specific peptidase 53	ENSG00000145390	-1.783	5.29e-50	2.49e-48	Extracellular Space	enzyme
USP54	ubiquitin specific peptidase 54	ENSG00000166348	0.48	3.31e-07	1.95e-06	Other	peptidase
USP30-AS1	USP30 antisense RNA 1	ENSG00000256262	-4.235	0.0161	0.0413	Other	other
UST	uronyl 2-sulfotransferase	ENSG00000111962	-0.667	1.57e-23	2.95e-22	Cytoplasm	enzyme
UTP4	UTP4 small subunit processome component	ENSG00000141076	-0.37	5.62e-11	4.85e-10	Nucleus	other
UTP6	UTP6 small subunit processome component	ENSG00000108651	-0.312	4.36e-05	0.000192	Nucleus	other
UTP11	UTP11 small subunit processome component	ENSG00000183520	-0.282	0.00197	0.00637	Nucleus	other
UTP18	UTP18 small subunit processome component	ENSG00000011260	-0.587	1.46e-17	2e-16	Nucleus	other
UTP20	UTP20 small subunit processome component	ENSG00000120800	-0.252	0.00267	0.00837	Nucleus	other
UTP25	UTP25 small subunit processor component	ENSG00000117597	-0.487	8.7e-13	8.73e-12	Nucleus	other
UTP14C	UTP14C small subunit processome component	ENSG00000253797	0.429	5.19e-11	4.49e-10	Nucleus	other
UTRN	utrophin	ENSG00000152818	-1.445	2.21e-30	5.57e-29	Plasma Membrane	transmembrane receptor	efficacy
UTS2	urotensin 2	ENSG00000049247	-3.581	0.0182	0.046	Extracellular Space	other
UVRAG	UV radiation resistance associated	ENSG00000198382	0.419	6.46e-09	4.64e-08	Nucleus	other
UVSSA	UV stimulated scaffold protein A	ENSG00000163945	0.411	0.000184	0.000729	Nucleus	other
UXS1	UDP-glucuronate decarboxylase 1	ENSG00000115652	-0.535	1.28e-12	1.27e-11	Cytoplasm	enzyme
VAC14-AS1	VAC14 antisense RNA 1	ENSG00000214353	-1.216	5.52e-08	3.58e-07	Other	other
VAMP1	vesicle associated membrane protein 1	ENSG00000139190	0.712	0.00233	0.00741	Cytoplasm	transporter		botulinum toxin type B
VAMP5	vesicle associated membrane protein 5	ENSG00000168899	-0.58	1.47e-07	9.04e-07	Plasma Membrane	transporter
VAMP7	vesicle associated membrane protein 7	ENSG00000124333	-0.445	0.000268	0.00103	Cytoplasm	transporter
VAMP8	vesicle associated membrane protein 8	ENSG00000118640	-1.289	1.63e-05	7.7e-05	Plasma Membrane	transporter
VANGL2	VANGL planar cell polarity protein 2	ENSG00000162738	0.397	1.04e-08	7.29e-08	Plasma Membrane	other
VAPA	VAMP associated protein A	ENSG00000101558	-0.246	0.00571	0.0166	Plasma Membrane	other
VARS2	valyl-tRNA synthetase 2, mitochondrial	ENSG00000137411	0.734	1.93e-13	2.03e-12	Cytoplasm	enzyme
VASH1	vasohibin 1	ENSG00000071246	0.923	5.15e-32	1.39e-30	Extracellular Space	peptidase
VASH1-AS1	VASH1 antisense RNA 1	ENSG00000258301	0.592	0.00154	0.00512	Other	other
VASN	vasorin	ENSG00000168140	-1.445	9.78e-16	1.2e-14	Plasma Membrane	other
VASP	vasodilator stimulated phosphoprotein	ENSG00000125753	-0.821	6.95e-15	8.05e-14	Plasma Membrane	other	efficacy
VAT1	vesicle amine transport 1	ENSG00000108828	-0.342	3.83e-05	0.00017	Plasma Membrane	transporter
VAT1L	vesicle amine transport 1 like	ENSG00000171724	-3.184	0	0	Other	enzyme
VAV3	vav guanine nucleotide exchange factor 3	ENSG00000134215	0.947	4.81e-20	7.58e-19	Extracellular Space	cytokine
VAX2	ventral anterior homeobox 2	ENSG00000116035	0.673	3.6e-09	2.66e-08	Nucleus	transcription regulator
VCAM1	vascular cell adhesion molecule 1	ENSG00000162692	-2.229	4e-08	2.64e-07	Plasma Membrane	transmembrane receptor	diagnosis,disease progression,efficacy,prognosis,unspecified application
VCL	vinculin	ENSG00000035403	-0.38	3.12e-07	1.85e-06	Plasma Membrane	enzyme	unspecified application
VCX/VCX3A	variable charge X-linked	ENSG00000169059	-7.827	1.73e-17	2.35e-16	Nucleus	other
VCX2 (includes others)	variable charge X-linked 2	ENSG00000177504	-6.898	1.5e-11	1.36e-10	Other	other
VDAC1	voltage dependent anion channel 1	ENSG00000213585	-0.584	6.48e-18	9.03e-17	Cytoplasm	ion channel
VDAC2	voltage dependent anion channel 2	ENSG00000165637	-0.501	0.000169	0.000674	Cytoplasm	ion channel
VDAC3	voltage dependent anion channel 3	ENSG00000078668	0.346	1.3e-07	8.04e-07	Cytoplasm	ion channel
VDAC1P8	voltage dependent anion channel 1 pseudogene 8	ENSG00000229036	-1.222	2.46e-08	1.66e-07	Other	other
VDR	vitamin D receptor	ENSG00000111424	-2.799	5.18e-09	3.76e-08	Nucleus	transcription regulator	efficacy,prognosis,response to therapy	1,25-dihydroxyergocalciferol,2-(3-hydroxypropoxy)calcitriol,alendronate/cholecalciferol,alfacalcidol,betamethasone dipropionate/calcipotriene,calcifediol,calcipotriene,calcitriol,calcium carbonate/cholecalciferol,cholecalciferol,doxercalciferol,ergocalciferol,ILX-23-7553,inecalcitol,paricalcitol,seocalcitol
VEGFA	vascular endothelial growth factor A	ENSG00000112715	-0.58	0.00967	0.0264	Extracellular Space	growth factor	diagnosis,efficacy,prognosis,safety,unspecified application	aflibercept,aflibercept/bevacizumab,aflibercept/irinotecan,atezolizumab/bevacizumab,bevacizumab,bevacizumab-IRDye 800CW,bevacizumab/5-fluorouracil,bevacizumab/5-fluorouracil/irinotecan/oxaliplatin,bevacizumab/capecitabine,bevacizumab/capecitabine/irinotecan,bevacizumab/capecitabine/irinotecan/oxaliplatin,bevacizumab/capecitabine/oxaliplatin,bevacizumab/capecitabine/temozolomide,bevacizumab/carmustine/lomustine,bevacizumab/cetuximab,bevacizumab/cetuximab/erlotinib,bevacizumab/docetaxel,bevacizumab/docetaxel/prednisone/thalidomide/zoledronic acid,bevacizumab/entrectinib,bevacizumab/erlotinib,bevacizumab/erlotinib/pemetrexed,bevacizumab/etoposide,bevacizumab/fulvestrant,bevacizumab/gefitinib,bevacizumab/gemcitabine,bevacizumab/IFNA2A,bevacizumab/irinotecan,bevacizumab/irinotecan/oxaliplatin,bevacizumab/olaparib,bevacizumab/oxaliplatin,bevacizumab/paclitaxel,bevacizumab/paclitaxel/pemetrexed,bevacizumab/paclitaxel/topotecan,bevacizumab/panitumumab,bevacizumab/pemetrexed,bevacizumab/sorafenib,bevacizumab/temozolomide,bevacizumab/topotecan,brolucizumab,chelerythrine,dalteparin,pegaptanib,ranibizumab,vanucizumab
VEGFB	vascular endothelial growth factor B	ENSG00000173511	-0.352	0.00169	0.00556	Extracellular Space	growth factor	efficacy,prognosis	aflibercept,aflibercept/bevacizumab,aflibercept/irinotecan
VEGFC	vascular endothelial growth factor C	ENSG00000150630	-4.433	0.00388	0.0117	Extracellular Space	growth factor	diagnosis,disease progression,efficacy,prognosis	VGX-100
VEPH1	ventricular zone expressed PH domain containing 1	ENSG00000197415	1.429	0.000974	0.00336	Nucleus	other
VEZF1	vascular endothelial zinc finger 1	ENSG00000136451	0.282	1.55e-08	1.07e-07	Nucleus	transcription regulator
VGF	VGF nerve growth factor inducible	ENSG00000128564	-3.106	3.38e-07	1.99e-06	Extracellular Space	growth factor	unspecified application
VIPR1	vasoactive intestinal peptide receptor 1	ENSG00000114812	-5.531	7.83e-49	3.54e-47	Plasma Membrane	G-protein coupled receptor
VLDLR	very low density lipoprotein receptor	ENSG00000147852	-0.291	0.00986	0.0269	Plasma Membrane	transporter
VLDLR-AS1	VLDLR antisense RNA 1	ENSG00000236404	0.852	0.00126	0.00427	Other	other
VMA21	vacuolar ATPase assembly factor VMA21	ENSG00000160131	0.535	0.00122	0.00413	Cytoplasm	other
VMP1	vacuole membrane protein 1	ENSG00000062716	-0.19	0.00181	0.0059	Plasma Membrane	other
VPS11	VPS11 core subunit of CORVET and HOPS complexes	ENSG00000160695	0.665	1.5e-22	2.69e-21	Cytoplasm	transporter
VPS18	VPS18 core subunit of CORVET and HOPS complexes	ENSG00000104142	0.368	0.00178	0.00581	Cytoplasm	transporter
VPS28	VPS28 subunit of ESCRT-I	ENSG00000160948	0.557	3.28e-16	4.12e-15	Cytoplasm	transporter
VPS36	vacuolar protein sorting 36 homolog	ENSG00000136100	0.319	1.34e-05	6.39e-05	Cytoplasm	other
VPS39	VPS39 subunit of HOPS complex	ENSG00000166887	0.275	3.21e-08	2.14e-07	Cytoplasm	transporter
VPS41	VPS41 subunit of HOPS complex	ENSG00000006715	0.35	2.78e-07	1.66e-06	Cytoplasm	transporter
VPS45	vacuolar protein sorting 45 homolog	ENSG00000136631	0.409	1.6e-10	1.33e-09	Cytoplasm	transporter
VPS50	VPS50 subunit of EARP/GARPII complex	ENSG00000004766	0.278	0.00155	0.00514	Cytoplasm	other
VPS51	VPS51 subunit of GARP complex	ENSG00000149823	0.464	3.89e-05	0.000173	Cytoplasm	other
VPS52	VPS52 subunit of GARP complex	ENSG00000223501	0.528	4.71e-10	3.76e-09	Cytoplasm	other
VPS13B	vacuolar protein sorting 13 homolog B	ENSG00000132549	0.294	0.00844	0.0234	Nucleus	transporter
VPS26A	VPS26, retromer complex component A	ENSG00000122958	-0.26	0.00787	0.022	Cytoplasm	transporter
VPS26B	VPS26, retromer complex component B	ENSG00000151502	0.787	5.2e-34	1.5e-32	Cytoplasm	transporter
VPS26C	VPS26 endosomal protein sorting factor C	ENSG00000157538	-0.276	5.33e-06	2.7e-05	Nucleus	other
VPS33A	VPS33A core subunit of CORVET and HOPS complexes	ENSG00000139719	0.197	0.00263	0.00825	Cytoplasm	transporter
VPS33B	VPS33B late endosome and lysosome associated	ENSG00000184056	-0.338	1.69e-07	1.03e-06	Cytoplasm	transporter
VPS37A	VPS37A subunit of ESCRT-I	ENSG00000155975	-0.468	8.95e-09	6.35e-08	Cytoplasm	other	prognosis
VPS37B	VPS37B subunit of ESCRT-I	ENSG00000139722	0.207	0.00739	0.0208	Cytoplasm	other
VPS37C	VPS37C subunit of ESCRT-I	ENSG00000167987	-0.659	4.43e-12	4.21e-11	Cytoplasm	other
VPS9D1-AS1	VPS9D1 antisense RNA 1	ENSG00000261373	1.263	0.000572	0.00207	Other	other
VRK1	VRK serine/threonine kinase 1	ENSG00000100749	-0.42	1.06e-06	5.88e-06	Nucleus	kinase
VRK3	VRK serine/threonine kinase 3	ENSG00000105053	-0.35	1.63e-08	1.12e-07	Nucleus	kinase
VSIG8	V-set and immunoglobulin domain containing 8	ENSG00000243284	-1.632	0.0147	0.0382	Other	other
VSIG10	V-set and immunoglobulin domain containing 10	ENSG00000176834	0.786	2.94e-25	5.93e-24	Other	other
VSIG10L	V-set and immunoglobulin domain containing 10 like	ENSG00000186806	-0.475	0.000161	0.000642	Nucleus	other
VSIR	V-set immunoregulatory receptor	ENSG00000107738	-1.72	6.43e-17	8.44e-16	Plasma Membrane	other		CA-170,onvatilimab
VSNL1	visinin like 1	ENSG00000163032	-0.599	3.65e-11	3.19e-10	Cytoplasm	other
VSTM4	V-set and transmembrane domain containing 4	ENSG00000165633	0.727	1.09e-08	7.64e-08	Other	other
VTA1	vesicle trafficking 1	ENSG00000009844	-0.285	0.00273	0.00852	Cytoplasm	other
VTCN1	V-set domain containing T cell activation inhibitor 1	ENSG00000134258	-1.24	0.0139	0.0364	Plasma Membrane	other		FPA150
VTI1A	vesicle transport through interaction with t-SNAREs 1A	ENSG00000151532	0.176	0.00494	0.0146	Plasma Membrane	transporter
VTI1B	vesicle transport through interaction with t-SNAREs 1B	ENSG00000100568	-0.217	0.000641	0.0023	Plasma Membrane	transporter
VWA8	von Willebrand factor A domain containing 8	ENSG00000102763	-0.269	0.0015	0.00499	Cytoplasm	enzyme
VWA5A	von Willebrand factor A domain containing 5A	ENSG00000110002	1.056	3.81e-43	1.47e-41	Nucleus	other
VWA5B1	von Willebrand factor A domain containing 5B1	ENSG00000158816	-4.496	0.00335	0.0103	Extracellular Space	other
VWCE	von Willebrand factor C and EGF domains	ENSG00000167992	-0.722	0.000184	0.000727	Cytoplasm	other
VWF	von Willebrand factor	ENSG00000110799	-2.533	3.05e-13	3.17e-12	Extracellular Space	other	diagnosis,efficacy,prognosis,unspecified application	caplacizumab,F8
VXN	vexin	ENSG00000169085	-2.759	1.91e-248	1.14e-245	Other	other
WAKMAR2	wound and keratinocyte migration associated lncRNA 2	ENSG00000237499	2.309	1.3e-08	9.04e-08	Other	other
WARS1	tryptophanyl-tRNA synthetase 1	ENSG00000140105	0.258	0.00121	0.00408	Cytoplasm	enzyme
WARS2	tryptophanyl tRNA synthetase 2, mitochondrial	ENSG00000116874	0.453	1.56e-05	7.39e-05	Cytoplasm	enzyme
WAS	WASP actin nucleation promoting factor	ENSG00000015285	0.733	0.000282	0.00108	Cytoplasm	other
WASF2	WASP family member 2	ENSG00000158195	-0.253	0.00372	0.0113	Plasma Membrane	other
WASF3	WASP family member 3	ENSG00000132970	-1.697	5.36e-65	3.48e-63	Cytoplasm	other
WASHC4	WASH complex subunit 4	ENSG00000136051	-0.319	0.00558	0.0162	Cytoplasm	other
WASHC2A/WASHC2C	WASH complex subunit 2A	ENSG00000172661	0.35	0.00828	0.0231	Cytoplasm	other
WBP1	WW domain binding protein 1	ENSG00000239779	1.05	7.57e-06	3.75e-05	Cytoplasm	other
WDCP	WD repeat and coiled coil containing	ENSG00000163026	0.254	0.00241	0.00762	Other	other
WDFY2	WD repeat and FYVE domain containing 2	ENSG00000139668	0.275	1.86e-05	8.71e-05	Cytoplasm	other
WDHD1	WD repeat and HMG-box DNA binding protein 1	ENSG00000198554	-0.478	2.73e-10	2.22e-09	Nucleus	other
WDPCP	WD repeat containing planar cell polarity effector	ENSG00000143951	0.29	0.0142	0.0372	Plasma Membrane	other
WDR1	WD repeat domain 1	ENSG00000071127	-0.342	1.5e-05	7.12e-05	Extracellular Space	other
WDR3	WD repeat domain 3	ENSG00000065183	-0.623	9.27e-19	1.37e-17	Cytoplasm	other
WDR5	WD repeat domain 5	ENSG00000196363	-0.151	0.0133	0.0351	Nucleus	transcription regulator
WDR6	WD repeat domain 6	ENSG00000178252	0.431	4.64e-09	3.38e-08	Cytoplasm	other
WDR7	WD repeat domain 7	ENSG00000091157	0.249	0.00496	0.0146	Cytoplasm	other
WDR11	WD repeat domain 11	ENSG00000120008	0.312	0.000342	0.00129	Cytoplasm	other
WDR12	WD repeat domain 12	ENSG00000138442	-0.185	0.00531	0.0155	Cytoplasm	other
WDR17	WD repeat domain 17	ENSG00000150627	0.596	8.16e-05	0.000344	Other	other
WDR19	WD repeat domain 19	ENSG00000157796	1.168	1.71e-18	2.47e-17	Extracellular Space	other	diagnosis,prognosis
WDR26	WD repeat domain 26	ENSG00000162923	-0.186	0.00419	0.0126	Cytoplasm	other
WDR34	WD repeat domain 34	ENSG00000119333	0.299	0.0014	0.00469	Cytoplasm	other
WDR35	WD repeat domain 35	ENSG00000118965	0.625	2.17e-30	5.48e-29	Cytoplasm	other
WDR36	WD repeat domain 36	ENSG00000134987	-0.243	0.00956	0.0262	Extracellular Space	other
WDR41	WD repeat domain 41	ENSG00000164253	-0.332	4.6e-08	3.01e-07	Cytoplasm	other
WDR43	WD repeat domain 43	ENSG00000163811	-0.238	6.14e-05	0.000264	Nucleus	transcription regulator
WDR45	WD repeat domain 45	ENSG00000196998	0.47	9.98e-07	5.54e-06	Cytoplasm	other
WDR46	WD repeat domain 46	ENSG00000227057	-0.282	5.11e-06	2.59e-05	Nucleus	enzyme
WDR47	WD repeat domain 47	ENSG00000085433	0.434	1.61e-09	1.23e-08	Cytoplasm	other
WDR48	WD repeat domain 48	ENSG00000114742	0.737	1.08e-25	2.22e-24	Cytoplasm	other
WDR49	WD repeat domain 49	ENSG00000174776	-1.085	2.63e-13	2.74e-12	Other	other
WDR53	WD repeat domain 53	ENSG00000185798	-0.373	1.97e-05	9.19e-05	Other	other
WDR54	WD repeat domain 54	ENSG00000005448	-0.304	0.00154	0.00512	Other	other
WDR55	WD repeat domain 55	ENSG00000120314	-0.293	7.41e-05	0.000315	Nucleus	other
WDR59	WD repeat domain 59	ENSG00000103091	-0.263	0.000436	0.00161	Cytoplasm	transporter
WDR62	WD repeat domain 62	ENSG00000075702	-0.372	5e-06	2.54e-05	Nucleus	other
WDR73	WD repeat domain 73	ENSG00000177082	0.403	0.00168	0.00553	Extracellular Space	other
WDR74	WD repeat domain 74	ENSG00000133316	-0.349	7.8e-06	3.85e-05	Nucleus	other
WDR82	WD repeat domain 82	ENSG00000164091	0.206	0.000307	0.00116	Nucleus	other
WDR86	WD repeat domain 86	ENSG00000187260	1.051	0.00091	0.00316	Other	other
WDR90	WD repeat domain 90	ENSG00000161996	0.767	0.000171	0.00068	Cytoplasm	other
WDR91	WD repeat domain 91	ENSG00000105875	0.569	1.36e-12	1.35e-11	Cytoplasm	other
WDR97	WD repeat domain 97	ENSG00000179698	1.475	0.0154	0.0398	Other	other
WDR45B	WD repeat domain 45B	ENSG00000141580	-0.241	0.000584	0.00211	Cytoplasm	other
WDR5B	WD repeat domain 5B	ENSG00000196981	0.761	1.06e-08	7.45e-08	Other	other
WDSUB1	WD repeat, sterile alpha motif and U-box domain containing 1	ENSG00000196151	0.324	0.0134	0.0353	Other	other
WDTC1	WD and tetratricopeptide repeats 1	ENSG00000142784	-0.251	0.00211	0.00679	Nucleus	other
WEE1	WEE1 G2 checkpoint kinase	ENSG00000166483	0.25	1.93e-05	9.02e-05	Nucleus	kinase	efficacy	adavosertib,ZN-c3
WEE2-AS1	WEE2 antisense RNA 1	ENSG00000228775	1.715	2.47e-08	1.67e-07	Other	other
WFDC2	WAP four-disulfide core domain 2	ENSG00000101443	-0.953	0.0194	0.0487	Extracellular Space	other	diagnosis,unspecified application
WFIKKN1	WAP, follistatin/kazal, immunoglobulin, kunitz and netrin domain containing 1	ENSG00000127578	-0.642	0.00806	0.0225	Cytoplasm	other
WHAMM	WASP homolog associated with actin, golgi membranes and microtubules	ENSG00000156232	-0.352	5.39e-06	2.72e-05	Cytoplasm	other
WHAMMP2	WAS protein homolog associated with actin, golgi membranes and microtubules pseudogene 2	ENSG00000248334	1.54	0.012	0.032	Other	other
WHRN	whirlin	ENSG00000095397	-0.7	1.47e-11	1.33e-10	Plasma Membrane	other
WIF1	WNT inhibitory factor 1	ENSG00000156076	8.901	1.51e-05	7.19e-05	Extracellular Space	other	efficacy
WIPF3	WAS/WASL interacting protein family member 3	ENSG00000122574	2.87	5e-19	7.5e-18	Plasma Membrane	other
WIPI1	WD repeat domain, phosphoinositide interacting 1	ENSG00000070540	-0.716	7.24e-14	7.79e-13	Cytoplasm	other
WIPI2	WD repeat domain, phosphoinositide interacting 2	ENSG00000157954	0.252	9.32e-08	5.87e-07	Cytoplasm	other
WLS	Wnt ligand secretion mediator	ENSG00000116729	0.204	0.00766	0.0215	Cytoplasm	other
WNK2	WNK lysine deficient protein kinase 2	ENSG00000165238	0.627	0.00184	0.00598	Cytoplasm	kinase
WNT1	Wnt family member 1	ENSG00000125084	3.432	6e-32	1.62e-30	Extracellular Space	cytokine
WNT4	Wnt family member 4	ENSG00000162552	1.963	0.00979	0.0267	Extracellular Space	cytokine
WNT11	Wnt family member 11	ENSG00000085741	-0.958	3.58e-06	1.86e-05	Extracellular Space	other
WNT10A	Wnt family member 10A	ENSG00000135925	1.163	1.28e-09	9.88e-09	Extracellular Space	other
WNT10B	Wnt family member 10B	ENSG00000169884	1.14	1.74e-15	2.09e-14	Extracellular Space	other
WNT5B	Wnt family member 5B	ENSG00000111186	-1.363	1.74e-16	2.23e-15	Extracellular Space	other
WNT7A	Wnt family member 7A	ENSG00000154764	-1.897	3.85e-68	2.64e-66	Extracellular Space	cytokine
WNT7B	Wnt family member 7B	ENSG00000188064	-3.734	2.47e-161	6.44e-159	Extracellular Space	other
WRAP53	WD repeat containing antisense to TP53	ENSG00000141499	0.196	0.0144	0.0374	Nucleus	other
WSB1	WD repeat and SOCS box containing 1	ENSG00000109046	1.397	6.39e-09	4.6e-08	Cytoplasm	other
WSCD1	WSC domain containing 1	ENSG00000179314	1.875	8.62e-136	1.68e-133	Other	other
WWC1	WW and C2 domain containing 1	ENSG00000113645	0.731	1.36e-09	1.04e-08	Cytoplasm	transcription regulator
WWC2	WW and C2 domain containing 2	ENSG00000151718	-0.43	1.02e-09	7.91e-09	Cytoplasm	other
WWOX	WW domain containing oxidoreductase	ENSG00000186153	-0.323	9.17e-05	0.000384	Cytoplasm	enzyme
WWP1	WW domain containing E3 ubiquitin protein ligase 1	ENSG00000123124	-0.729	4.9e-27	1.06e-25	Cytoplasm	enzyme
WWP2	WW domain containing E3 ubiquitin protein ligase 2	ENSG00000198373	-0.219	0.00244	0.00773	Cytoplasm	enzyme
WWTR1	WW domain containing transcription regulator 1	ENSG00000018408	-0.563	1.63e-12	1.61e-11	Nucleus	transcription regulator
XAF1	XIAP associated factor 1	ENSG00000132530	-1.467	5.31e-37	1.7e-35	Nucleus	other
XAGE5	X antigen family member 5	ENSG00000171405	-3.546	7.82e-05	0.000331	Other	other
XDH	xanthine dehydrogenase	ENSG00000158125	-4.011	0.00979	0.0267	Cytoplasm	enzyme	unspecified application	allopurinol,allopurinol/colchicine,allopurinol/lesinurad,febuxostat,oxypurinol,xanthine oxidase inhibitor
XG	Xg glycoprotein (Xg blood group)	ENSG00000124343	1.546	3.76e-09	2.77e-08	Plasma Membrane	other
XIRP1	xin actin binding repeat containing 1	ENSG00000168334	-3.775	0.00208	0.0067	Plasma Membrane	other
XKR7	XK related 7	ENSG00000260903	4.15	5.1e-15	5.96e-14	Other	other
XKR8	XK related 8	ENSG00000158156	-1.187	3.01e-14	3.34e-13	Plasma Membrane	other
XKR9	XK related 9	ENSG00000221947	-1.402	0.00314	0.00971	Plasma Membrane	other
XPNPEP3	X-prolyl aminopeptidase 3	ENSG00000196236	-0.224	0.012	0.032	Cytoplasm	peptidase
XPO4	exportin 4	ENSG00000132953	-0.592	4.31e-18	6.08e-17	Nucleus	transporter
XPO6	exportin 6	ENSG00000169180	-0.332	1.26e-07	7.79e-07	Cytoplasm	other
XPO7	exportin 7	ENSG00000130227	-0.227	0.000135	0.000549	Nucleus	transporter
XPOT	exportin for tRNA	ENSG00000184575	0.154	0.0179	0.0454	Nucleus	other
XRCC1	X-ray repair cross complementing 1	ENSG00000073050	-0.3	5.65e-06	2.85e-05	Nucleus	other	diagnosis,prognosis
XRCC3	X-ray repair cross complementing 3	ENSG00000126215	-0.26	0.000224	0.000875	Nucleus	enzyme	diagnosis
XRCC4	X-ray repair cross complementing 4	ENSG00000152422	-0.641	5.53e-07	3.18e-06	Nucleus	other
XRN2	5'-3' exoribonuclease 2	ENSG00000088930	0.222	6.93e-05	0.000296	Nucleus	enzyme
XYLT1	xylosyltransferase 1	ENSG00000103489	0.378	0.00147	0.00491	Cytoplasm	enzyme
XYLT2	xylosyltransferase 2	ENSG00000015532	-0.435	2.59e-06	1.37e-05	Cytoplasm	enzyme
YAF2	YY1 associated factor 2	ENSG00000015153	0.334	0.00883	0.0244	Nucleus	transcription regulator
YARS2	tyrosyl-tRNA synthetase 2	ENSG00000139131	-0.276	0.000143	0.000577	Cytoplasm	enzyme
YBEY	ybeY metalloendoribonuclease	ENSG00000182362	-0.419	1.88e-06	1.01e-05	Cytoplasm	enzyme
YBX2	Y-box binding protein 2	ENSG00000006047	0.692	0.0118	0.0314	Cytoplasm	translation regulator
YDJC	YdjC chitooligosaccharide deacetylase homolog	ENSG00000161179	-0.825	3.99e-09	2.93e-08	Other	other
YEATS2	YEATS domain containing 2	ENSG00000163872	-0.339	0.000451	0.00166	Nucleus	transcription regulator
YES1	YES proto-oncogene 1, Src family tyrosine kinase	ENSG00000176105	0.242	0.000396	0.00147	Cytoplasm	kinase		afatinib/dasatinib,blinatumomab/dasatinib,cytarabine/dasatinib,cytarabine/dasatinib/dexamethasone/methotrexate,cytarabine/dasatinib/filgrastim/fludarabine phosphate,cytarabine/dasatinib/filgrastim/fludarabine phosphate/idarubicin,dasatinib,dasatinib/6-mercaptopurine/methotrexate,dasatinib/dexamethasone,dasatinib/erlotinib,dasatinib/filgrastim,dasatinib/hydrocortisone,dasatinib/inotuzumab ozogamicin,dasatinib/nilotinib,dasatinib/prednisone,dasatinib/rituximab,JNJ-26483327
YIF1B	Yip1 interacting factor homolog B, membrane trafficking protein	ENSG00000167645	-0.62	3.72e-12	3.56e-11	Cytoplasm	other
YIPF1	Yip1 domain family member 1	ENSG00000058799	-0.179	0.0111	0.0299	Cytoplasm	other
YIPF2	Yip1 domain family member 2	ENSG00000130733	-0.178	0.0192	0.0482	Cytoplasm	other
YIPF3	Yip1 domain family member 3	ENSG00000137207	0.202	0.00171	0.00562	Cytoplasm	other
YIPF4	Yip1 domain family member 4	ENSG00000119820	0.494	3.19e-05	0.000144	Cytoplasm	other
YIPF5	Yip1 domain family member 5	ENSG00000145817	-0.252	0.00955	0.0261	Cytoplasm	other
YJEFN3	YjeF N-terminal domain containing 3	ENSG00000250067	1.246	0.00335	0.0103	Other	other
YKT6	YKT6 v-SNARE homolog	ENSG00000106636	-0.248	3.74e-06	1.94e-05	Cytoplasm	enzyme
YLPM1	YLP motif containing 1	ENSG00000119596	0.304	0.0119	0.0317	Nucleus	transcription regulator
YME1L1	YME1 like 1 ATPase	ENSG00000136758	-0.148	0.0037	0.0112	Cytoplasm	peptidase
YPEL1	yippee like 1	ENSG00000100027	0.948	7.81e-09	5.57e-08	Nucleus	enzyme
YPEL2	yippee like 2	ENSG00000175155	0.721	1.28e-11	1.17e-10	Nucleus	other
YPEL3	yippee like 3	ENSG00000090238	0.614	5.23e-09	3.79e-08	Other	other
YPEL4	yippee like 4	ENSG00000166793	0.821	1.19e-05	5.75e-05	Nucleus	other
YRDC	yrdC N6-threonylcarbamoyltransferase domain containing	ENSG00000196449	-0.936	1.2e-29	2.94e-28	Other	other
YTHDC2	YTH domain containing 2	ENSG00000047188	-0.239	0.00406	0.0122	Cytoplasm	enzyme
YTHDF1	YTH N6-methyladenosine RNA binding protein 1	ENSG00000149658	0.225	1.21e-07	7.5e-07	Other	other
YTHDF2	YTH N6-methyladenosine RNA binding protein 2	ENSG00000198492	-0.169	0.00092	0.00319	Cytoplasm	other
YTHDF3-AS1	YTHDF3 antisense RNA 1 (head to head)	ENSG00000270673	0.788	0.00142	0.00475	Other	other
YWHAB	tyrosine 3-monooxygenase/tryptophan 5-monooxygenase activation protein beta	ENSG00000166913	0.277	4.62e-06	2.36e-05	Cytoplasm	other
YWHAEP1	tyrosine 3-monooxygenase/tryptophan 5-monooxygenase activation protein epsilon pseudogene 1	ENSG00000232727	-2.332	0.000389	0.00145	Other	other
YWHAG	tyrosine 3-monooxygenase/tryptophan 5-monooxygenase activation protein gamma	ENSG00000170027	-0.446	2.68e-09	2e-08	Cytoplasm	other	unspecified application
YWHAH	tyrosine 3-monooxygenase/tryptophan 5-monooxygenase activation protein eta	ENSG00000128245	-0.229	7.58e-05	0.000321	Cytoplasm	transcription regulator	unspecified application
YWHAQ	tyrosine 3-monooxygenase/tryptophan 5-monooxygenase activation protein theta	ENSG00000134308	0.295	4.8e-06	2.45e-05	Cytoplasm	other
YWHAZ	tyrosine 3-monooxygenase/tryptophan 5-monooxygenase activation protein zeta	ENSG00000164924	-0.472	2.19e-06	1.17e-05	Cytoplasm	enzyme	diagnosis
YY1	YY1 transcription factor	ENSG00000100811	-0.179	0.00305	0.00944	Nucleus	transcription regulator
YY1AP1	YY1 associated protein 1	ENSG00000163374	-0.17	0.0167	0.0426	Nucleus	other
ZBBX	zinc finger B-box domain containing	ENSG00000169064	-3.413	5.78e-08	3.74e-07	Other	other
ZBED1	zinc finger BED-type containing 1	ENSG00000214717	-0.485	2.63e-09	1.97e-08	Nucleus	enzyme
ZBED3	zinc finger BED-type containing 3	ENSG00000132846	0.454	1.52e-06	8.26e-06	Cytoplasm	transcription regulator
ZBED5	zinc finger BED-type containing 5	ENSG00000236287	0.409	0.0052	0.0152	Nucleus	transcription regulator
ZBED9	zinc finger BED-type containing 9	ENSG00000232040	-0.693	0.0185	0.0468	Other	other
ZBED3-AS1	ZBED3 antisense RNA 1	ENSG00000250802	0.877	1.31e-05	6.28e-05	Other	other
ZBED5-AS1	ZBED5 antisense RNA 1	ENSG00000247271	0.64	2.21e-05	0.000102	Other	other
ZBP1	Z-DNA binding protein 1	ENSG00000124256	-5.754	4.18e-12	3.98e-11	Cytoplasm	other
ZBTB2	zinc finger and BTB domain containing 2	ENSG00000181472	0.368	9.15e-08	5.76e-07	Nucleus	transcription regulator
ZBTB4	zinc finger and BTB domain containing 4	ENSG00000174282	-0.257	0.00275	0.00861	Nucleus	transcription regulator
ZBTB5	zinc finger and BTB domain containing 5	ENSG00000168795	0.356	8.32e-06	4.09e-05	Nucleus	transcription regulator
ZBTB9	zinc finger and BTB domain containing 9	ENSG00000213588	-0.183	0.0182	0.0459	Nucleus	other
ZBTB10	zinc finger and BTB domain containing 10	ENSG00000205189	0.462	0.000465	0.00171	Nucleus	other
ZBTB11	zinc finger and BTB domain containing 11	ENSG00000066422	-0.258	0.000325	0.00123	Nucleus	transcription regulator
ZBTB14	zinc finger and BTB domain containing 14	ENSG00000198081	0.24	0.00141	0.00472	Nucleus	transcription regulator
ZBTB18	zinc finger and BTB domain containing 18	ENSG00000179456	0.594	2.19e-18	3.14e-17	Nucleus	transcription regulator
ZBTB20	zinc finger and BTB domain containing 20	ENSG00000181722	1.087	7.34e-05	0.000312	Nucleus	transcription regulator
ZBTB21	zinc finger and BTB domain containing 21	ENSG00000173276	-0.292	0.00159	0.00525	Nucleus	transcription regulator
ZBTB22	zinc finger and BTB domain containing 22	ENSG00000236104	-0.206	0.000636	0.00228	Nucleus	transcription regulator
ZBTB24	zinc finger and BTB domain containing 24	ENSG00000112365	-0.309	0.000147	0.000593	Nucleus	transcription regulator
ZBTB25	zinc finger and BTB domain containing 25	ENSG00000089775	0.236	0.0135	0.0354	Nucleus	transcription regulator
ZBTB26	zinc finger and BTB domain containing 26	ENSG00000171448	0.294	0.0196	0.049	Nucleus	transcription regulator
ZBTB33	zinc finger and BTB domain containing 33	ENSG00000177485	0.463	2.42e-05	0.000111	Nucleus	transcription regulator
ZBTB38	zinc finger and BTB domain containing 38	ENSG00000177311	-0.245	7.61e-06	3.76e-05	Nucleus	transcription regulator
ZBTB39	zinc finger and BTB domain containing 39	ENSG00000166860	0.211	0.0176	0.0447	Nucleus	transcription regulator
ZBTB40	zinc finger and BTB domain containing 40	ENSG00000184677	0.346	0.00329	0.0101	Nucleus	transcription regulator
ZBTB42	zinc finger and BTB domain containing 42	ENSG00000179627	-0.325	0.0184	0.0464	Cytoplasm	transcription regulator
ZBTB7A	zinc finger and BTB domain containing 7A	ENSG00000178951	-0.422	2e-05	9.3e-05	Nucleus	transcription regulator
ZBTB7B	zinc finger and BTB domain containing 7B	ENSG00000160685	-0.713	7.43e-09	5.31e-08	Nucleus	transcription regulator
ZBTB8OS	zinc finger and BTB domain containing 8 opposite strand	ENSG00000176261	-0.447	1.98e-05	9.21e-05	Cytoplasm	other
ZC3H3	zinc finger CCCH-type containing 3	ENSG00000014164	-0.208	0.0048	0.0142	Nucleus	other
ZC3H8	zinc finger CCCH-type containing 8	ENSG00000144161	0.42	0.00174	0.0057	Nucleus	transcription regulator
ZC3H10	zinc finger CCCH-type containing 10	ENSG00000135482	0.272	0.0128	0.034	Other	other
ZC3H12A	zinc finger CCCH-type containing 12A	ENSG00000163874	-0.959	2.21e-07	1.34e-06	Cytoplasm	enzyme
ZC3H12C	zinc finger CCCH-type containing 12C	ENSG00000149289	0.864	2.1e-22	3.73e-21	Other	other
ZC3H7A	zinc finger CCCH-type containing 7A	ENSG00000122299	-0.326	0.000403	0.0015	Extracellular Space	other
ZC3H7B	zinc finger CCCH-type containing 7B	ENSG00000100403	0.31	5.71e-05	0.000247	Nucleus	other
ZC3HAV1	zinc finger CCCH-type containing, antiviral 1	ENSG00000105939	-0.288	0.00161	0.00531	Plasma Membrane	other
ZC3HAV1L	zinc finger CCCH-type containing, antiviral 1 like	ENSG00000146858	-1.127	0.0052	0.0152	Cytoplasm	other
ZC3HC1	zinc finger C3HC-type containing 1	ENSG00000091732	-0.201	0.00014	0.000567	Nucleus	other
ZCCHC2	zinc finger CCHC-type containing 2	ENSG00000141664	-0.949	1.08e-36	3.41e-35	Cytoplasm	other
ZCCHC7	zinc finger CCHC-type containing 7	ENSG00000147905	-0.463	1.73e-07	1.06e-06	Nucleus	other
ZCCHC8	zinc finger CCHC-type containing 8	ENSG00000033030	0.252	0.0117	0.0314	Nucleus	other
ZCCHC12	zinc finger CCHC-type containing 12	ENSG00000174460	5.053	6.37e-114	9.03e-112	Nucleus	transcription regulator
ZCCHC14	zinc finger CCHC-type containing 14	ENSG00000140948	0.36	4.12e-07	2.4e-06	Other	other
ZCCHC17	zinc finger CCHC-type containing 17	ENSG00000121766	-0.285	0.000221	0.000863	Nucleus	other
ZCCHC18	zinc finger CCHC-type containing 18	ENSG00000166707	2.184	8.4e-50	3.92e-48	Other	other
ZCCHC24	zinc finger CCHC-type containing 24	ENSG00000165424	0.83	3.17e-27	6.92e-26	Other	other
ZCRB1	zinc finger CCHC-type and RNA binding motif containing 1	ENSG00000139168	-0.306	0.00128	0.00433	Nucleus	other
ZDBF2	zinc finger DBF-type containing 2	ENSG00000204186	-3.041	5.37e-37	1.72e-35	Other	other
ZDHHC5	zinc finger DHHC-type palmitoyltransferase 5	ENSG00000156599	-0.323	3.82e-06	1.98e-05	Nucleus	enzyme
ZDHHC7	zinc finger DHHC-type palmitoyltransferase 7	ENSG00000153786	-0.277	8.17e-07	4.61e-06	Cytoplasm	enzyme
ZDHHC12	zinc finger DHHC-type palmitoyltransferase 12	ENSG00000160446	-0.459	0.00133	0.00446	Other	enzyme
ZDHHC14	zinc finger DHHC-type palmitoyltransferase 14	ENSG00000175048	-0.351	8.05e-05	0.00034	Cytoplasm	enzyme
ZDHHC15	zinc finger DHHC-type palmitoyltransferase 15	ENSG00000102383	0.624	1.7e-12	1.67e-11	Cytoplasm	enzyme
ZDHHC16	zinc finger DHHC-type palmitoyltransferase 16	ENSG00000171307	-0.284	0.000846	0.00295	Cytoplasm	enzyme
ZDHHC18	zinc finger DHHC-type palmitoyltransferase 18	ENSG00000204160	-0.423	1.4e-10	1.17e-09	Cytoplasm	enzyme
ZDHHC19	zinc finger DHHC-type palmitoyltransferase 19	ENSG00000163958	-2.398	0.000613	0.0022	Cytoplasm	enzyme
ZDHHC21	zinc finger DHHC-type palmitoyltransferase 21	ENSG00000175893	0.806	8.94e-05	0.000375	Plasma Membrane	enzyme
ZDHHC22	zinc finger DHHC-type palmitoyltransferase 22	ENSG00000177108	3.243	6.23e-280	4.49e-277	Other	other
ZDHHC23	zinc finger DHHC-type palmitoyltransferase 23	ENSG00000184307	0.428	5.35e-05	0.000233	Other	other
ZDHHC11B	zinc finger DHHC-type containing 11B	ENSG00000206077	-1.741	0.00142	0.00474	Other	other
ZDHHC8P1	ZDHHC8 pseudogene 1	ENSG00000133519	3.533	0.000496	0.00181	Other	other
ZEB2	zinc finger E-box binding homeobox 2	ENSG00000169554	1.036	5.95e-49	2.7e-47	Nucleus	transcription regulator
ZER1	zyg-11 related cell cycle regulator	ENSG00000160445	0.355	3.26e-07	1.92e-06	Other	other
ZFAND1	zinc finger AN1-type containing 1	ENSG00000104231	-0.641	1.69e-11	1.53e-10	Cytoplasm	other
ZFAND4	zinc finger AN1-type containing 4	ENSG00000172671	-1.264	4.06e-08	2.67e-07	Other	other
ZFAND2B	zinc finger AN1-type containing 2B	ENSG00000158552	0.376	7.72e-08	4.92e-07	Cytoplasm	other
ZFAS1	ZNFX1 antisense RNA 1	ENSG00000177410	-0.298	0.000551	0.002	Other	other
ZFHX2	zinc finger homeobox 2	ENSG00000136367	0.899	9.68e-09	6.84e-08	Nucleus	transcription regulator
ZFHX3	zinc finger homeobox 3	ENSG00000140836	0.882	8.39e-12	7.78e-11	Nucleus	transcription regulator
ZFHX4	zinc finger homeobox 4	ENSG00000091656	1.565	2.48e-28	5.72e-27	Nucleus	transcription regulator
ZFHX4-AS1	ZFHX4 antisense RNA 1	ENSG00000253661	2.187	1.68e-39	5.83e-38	Other	other
ZFP2	ZFP2 zinc finger protein	ENSG00000198939	0.662	0.00962	0.0263	Nucleus	transcription regulator
ZFP3	ZFP3 zinc finger protein	ENSG00000180787	0.557	2.28e-09	1.72e-08	Nucleus	transcription regulator
ZFP14	ZFP14 zinc finger protein	ENSG00000142065	0.783	1.91e-14	2.15e-13	Nucleus	transcription regulator
ZFP28	ZFP28 zinc finger protein	ENSG00000196867	-0.256	0.00015	0.000604	Nucleus	transcription regulator
ZFP62	ZFP62 zinc finger protein	ENSG00000196670	0.474	1.15e-05	5.58e-05	Nucleus	transcription regulator
ZFP64	ZFP64 zinc finger protein	ENSG00000020256	-0.183	0.00718	0.0203	Nucleus	transcription regulator
ZFP92	ZFP92 zinc finger protein	ENSG00000189420	-2.621	0.00189	0.00616	Nucleus	transcription regulator
ZFP36L1	ZFP36 ring finger protein like 1	ENSG00000185650	-0.632	5.12e-17	6.76e-16	Nucleus	transcription regulator
ZFP36L2	ZFP36 ring finger protein like 2	ENSG00000152518	0.848	5.24e-25	1.04e-23	Nucleus	transcription regulator	unspecified application
ZFP69B	ZFP69 zinc finger protein B	ENSG00000187801	0.442	0.000703	0.0025	Nucleus	transcription regulator
ZFPM2	zinc finger protein, FOG family member 2	ENSG00000169946	0.443	0.00658	0.0187	Nucleus	transcription regulator
ZFYVE1	zinc finger FYVE-type containing 1	ENSG00000165861	0.215	0.00554	0.0161	Cytoplasm	other
ZFYVE9	zinc finger FYVE-type containing 9	ENSG00000157077	0.369	8.57e-10	6.69e-09	Cytoplasm	peptidase
ZFYVE19	zinc finger FYVE-type containing 19	ENSG00000166140	-0.334	8.73e-07	4.9e-06	Cytoplasm	other
ZFYVE21	zinc finger FYVE-type containing 21	ENSG00000100711	0.558	2.27e-14	2.54e-13	Other	other
ZFYVE26	zinc finger FYVE-type containing 26	ENSG00000072121	0.302	0.0043	0.0129	Cytoplasm	other
ZFYVE27	zinc finger FYVE-type containing 27	ENSG00000155256	-0.28	5.81e-05	0.000251	Plasma Membrane	other
ZFYVE28	zinc finger FYVE-type containing 28	ENSG00000159733	0.272	0.0177	0.045	Cytoplasm	other
ZGPAT	zinc finger CCCH-type and G-patch domain containing	ENSG00000197114	0.418	0.00724	0.0204	Nucleus	transcription regulator
ZGRF1	zinc finger GRF-type containing 1	ENSG00000138658	0.517	0.00105	0.0036	Other	other
ZHX2	zinc fingers and homeoboxes 2	ENSG00000178764	1.321	5.91e-41	2.11e-39	Nucleus	transcription regulator
ZHX3	zinc fingers and homeoboxes 3	ENSG00000174306	0.217	0.00278	0.00868	Nucleus	transcription regulator
ZHX1-C8orf76	ZHX1-C8orf76 readthrough	ENSG00000259305	-1.004	0.0132	0.0349	Other	other
ZIC1	Zic family member 1	ENSG00000152977	0.958	3.16e-18	4.49e-17	Nucleus	transcription regulator
ZIC2	Zic family member 2	ENSG00000043355	-2.139	2.6e-18	3.7e-17	Nucleus	transcription regulator
ZIC4	Zic family member 4	ENSG00000174963	-0.575	2.64e-06	1.39e-05	Nucleus	transcription regulator
ZIM2-AS1	ZIM2 antisense RNA 1	ENSG00000269793	-0.668	0.000592	0.00213	Other	other
ZKSCAN1	zinc finger with KRAB and SCAN domains 1	ENSG00000106261	0.177	0.018	0.0455	Nucleus	transcription regulator
ZKSCAN2	zinc finger with KRAB and SCAN domains 2	ENSG00000155592	-0.213	0.0185	0.0467	Nucleus	transcription regulator
ZKSCAN5	zinc finger with KRAB and SCAN domains 5	ENSG00000196652	-0.147	0.0113	0.0304	Nucleus	transcription regulator
ZMAT1	zinc finger matrin-type 1	ENSG00000166432	2.2	7.01e-18	9.74e-17	Nucleus	other
ZMAT3	zinc finger matrin-type 3	ENSG00000172667	0.648	3.23e-06	1.69e-05	Nucleus	other
ZMIZ1	zinc finger MIZ-type containing 1	ENSG00000108175	0.553	1e-08	7.07e-08	Nucleus	transcription regulator
ZMIZ2	zinc finger MIZ-type containing 2	ENSG00000122515	0.727	4.87e-14	5.31e-13	Nucleus	transcription regulator
ZMYND19	zinc finger MYND-type containing 19	ENSG00000165724	-0.247	0.000191	0.000751	Plasma Membrane	other
ZNF3	zinc finger protein 3	ENSG00000166526	0.193	0.0124	0.0328	Nucleus	transcription regulator
ZNF12	zinc finger protein 12	ENSG00000164631	0.265	6.97e-05	0.000297	Nucleus	transcription regulator
ZNF18	zinc finger protein 18	ENSG00000154957	0.38	0.000123	0.000502	Nucleus	transcription regulator
ZNF19	zinc finger protein 19	ENSG00000157429	0.405	0.00973	0.0266	Nucleus	transcription regulator
ZNF28	zinc finger protein 28	ENSG00000198538	-0.383	1.61e-05	7.59e-05	Nucleus	transcription regulator
ZNF30	zinc finger protein 30	ENSG00000168661	0.373	0.00244	0.00772	Nucleus	transcription regulator
ZNF32	zinc finger protein 32	ENSG00000169740	0.182	0.017	0.0434	Nucleus	transcription regulator
ZNF34	zinc finger protein 34	ENSG00000196378	0.354	0.00173	0.00568	Nucleus	transcription regulator
ZNF57	zinc finger protein 57	ENSG00000171970	-0.559	0.000582	0.0021	Other	other
ZNF74	zinc finger protein 74	ENSG00000185252	-0.262	5.38e-05	0.000234	Nucleus	transcription regulator
ZNF76	zinc finger protein 76	ENSG00000065029	0.78	1.08e-16	1.4e-15	Nucleus	transcription regulator
ZNF83	zinc finger protein 83	ENSG00000167766	0.49	0.00231	0.00734	Nucleus	transcription regulator
ZNF99	zinc finger protein 99	ENSG00000213973	-2.096	0.00119	0.00405	Other	other
ZNF100	zinc finger protein 100	ENSG00000197020	-0.324	9.23e-05	0.000386	Nucleus	transcription regulator
ZNF101	zinc finger protein 101	ENSG00000181896	-0.331	0.0119	0.0317	Nucleus	transcription regulator
ZNF106	zinc finger protein 106	ENSG00000103994	0.342	2.22e-05	0.000103	Cytoplasm	other
ZNF112	zinc finger protein 112	ENSG00000062370	1.229	5.12e-17	6.76e-16	Nucleus	other
ZNF117	zinc finger protein 117	ENSG00000152926	0.539	0.00485	0.0143	Nucleus	transcription regulator
ZNF121	zinc finger protein 121	ENSG00000197961	-0.351	0.00388	0.0117	Nucleus	transcription regulator
ZNF124	zinc finger protein 124	ENSG00000196418	-0.277	0.0112	0.0301	Nucleus	transcription regulator
ZNF138	zinc finger protein 138	ENSG00000197008	-0.458	0.00106	0.00365	Nucleus	transcription regulator
ZNF143	zinc finger protein 143	ENSG00000166478	-0.283	0.000267	0.00103	Nucleus	transcription regulator
ZNF146	zinc finger protein 146	ENSG00000167635	-0.205	0.00216	0.00692	Nucleus	transcription regulator
ZNF174	zinc finger protein 174	ENSG00000103343	-0.189	0.0067	0.019	Nucleus	transcription regulator
ZNF175	zinc finger protein 175	ENSG00000105497	0.321	0.0023	0.00732	Nucleus	transcription regulator
ZNF181	zinc finger protein 181	ENSG00000197841	0.578	4.62e-08	3.03e-07	Other	other
ZNF182	zinc finger protein 182	ENSG00000147118	-0.31	0.00427	0.0128	Nucleus	transcription regulator
ZNF185	zinc finger protein 185 with LIM domain	ENSG00000147394	-2.172	1.64e-63	1.04e-61	Plasma Membrane	other	unspecified application
ZNF200	zinc finger protein 200	ENSG00000010539	-0.296	0.000502	0.00183	Nucleus	transcription regulator
ZNF208	zinc finger protein 208	ENSG00000160321	-2.084	1.17e-09	9.05e-09	Nucleus	transcription regulator
ZNF211	zinc finger protein 211	ENSG00000121417	0.328	0.00656	0.0187	Nucleus	transcription regulator
ZNF214	zinc finger protein 214	ENSG00000149050	-0.758	1.44e-05	6.86e-05	Nucleus	transcription regulator
ZNF215	zinc finger protein 215	ENSG00000149054	-4.386	2.18e-06	1.16e-05	Nucleus	transcription regulator	unspecified application
ZNF217	zinc finger protein 217	ENSG00000171940	-1.009	3.81e-46	1.6e-44	Nucleus	transcription regulator	prognosis
ZNF219	zinc finger protein 219	ENSG00000165804	0.399	0.00605	0.0174	Nucleus	transcription regulator
ZNF226	zinc finger protein 226	ENSG00000167380	-0.387	9.63e-05	0.000402	Nucleus	transcription regulator
ZNF232	zinc finger protein 232	ENSG00000167840	-0.301	0.0037	0.0112	Nucleus	transcription regulator
ZNF235	zinc finger protein 235	ENSG00000159917	0.723	2.89e-06	1.51e-05	Nucleus	transcription regulator
ZNF239	zinc finger protein 239	ENSG00000196793	-0.903	5.04e-17	6.66e-16	Nucleus	transcription regulator
ZNF248	zinc finger protein 248	ENSG00000198105	0.383	0.000108	0.000446	Nucleus	transcription regulator
ZNF253	zinc finger protein 253	ENSG00000256771	0.504	2.03e-11	1.82e-10	Nucleus	transcription regulator
ZNF254	zinc finger protein 254	ENSG00000213096	-0.389	2.74e-05	0.000125	Nucleus	transcription regulator
ZNF257	zinc finger protein 257	ENSG00000197134	-3.778	8.05e-30	2e-28	Nucleus	transcription regulator
ZNF260	zinc finger protein 260	ENSG00000254004	0.304	7.88e-07	4.45e-06	Nucleus	transcription regulator
ZNF263	zinc finger protein 263	ENSG00000006194	-0.153	0.0154	0.0399	Nucleus	transcription regulator
ZNF267	zinc finger protein 267	ENSG00000185947	-0.882	4.79e-24	9.17e-23	Nucleus	transcription regulator
ZNF268	zinc finger protein 268	ENSG00000090612	0.473	4.6e-07	2.67e-06	Nucleus	transcription regulator
ZNF273	zinc finger protein 273	ENSG00000198039	-0.392	0.00118	0.00402	Nucleus	transcription regulator
ZNF274	zinc finger protein 274	ENSG00000171606	0.344	1.41e-06	7.67e-06	Nucleus	transcription regulator
ZNF275	zinc finger protein 275	ENSG00000063587	-0.231	0.01	0.0273	Nucleus	transcription regulator
ZNF276	zinc finger protein 276	ENSG00000158805	0.477	0.000856	0.00299	Nucleus	transcription regulator
ZNF277	zinc finger protein 277	ENSG00000198839	-0.534	5.55e-11	4.8e-10	Nucleus	transcription regulator
ZNF285	zinc finger protein 285	ENSG00000267508	0.473	0.000966	0.00334	Nucleus	transcription regulator
ZNF292	zinc finger protein 292	ENSG00000188994	-0.238	0.00459	0.0136	Nucleus	transcription regulator
ZNF300	zinc finger protein 300	ENSG00000145908	0.318	0.00734	0.0207	Nucleus	transcription regulator
ZNF302	zinc finger protein 302	ENSG00000089335	0.502	4.95e-06	2.52e-05	Nucleus	transcription regulator
ZNF311	zinc finger protein 311	ENSG00000197935	-1.225	1.53e-07	9.37e-07	Other	other
ZNF319	zinc finger protein 319	ENSG00000166188	0.304	0.00583	0.0168	Nucleus	transcription regulator
ZNF320	zinc finger protein 320	ENSG00000182986	-0.271	0.00572	0.0166	Other	other
ZNF324	zinc finger protein 324	ENSG00000083812	0.327	0.000565	0.00205	Nucleus	transcription regulator
ZNF330	zinc finger protein 330	ENSG00000109445	-0.472	2.27e-12	2.21e-11	Nucleus	other
ZNF333	zinc finger protein 333	ENSG00000160961	0.343	7.06e-05	0.000301	Nucleus	transcription regulator
ZNF335	zinc finger protein 335	ENSG00000198026	0.291	0.000481	0.00176	Nucleus	transcription regulator
ZNF341	zinc finger protein 341	ENSG00000131061	-0.425	0.000168	0.000668	Nucleus	transcription regulator
ZNF345	zinc finger protein 345	ENSG00000251247	1.162	8.89e-12	8.22e-11	Nucleus	transcription regulator
ZNF362	zinc finger protein 362	ENSG00000160094	0.692	2.38e-19	3.62e-18	Other	other
ZNF365	zinc finger protein 365	ENSG00000138311	-0.29	0.000793	0.00279	Cytoplasm	other
ZNF366	zinc finger protein 366	ENSG00000178175	-4.28	3.54e-05	0.000158	Nucleus	transcription regulator
ZNF382	zinc finger protein 382	ENSG00000161298	-1.123	1.88e-11	1.7e-10	Nucleus	transcription regulator
ZNF395	zinc finger protein 395	ENSG00000186918	-1.447	1.48e-45	6.12e-44	Cytoplasm	transcription regulator
ZNF404	zinc finger protein 404	ENSG00000176222	-1.25	2.81e-05	0.000128	Other	other
ZNF407	zinc finger protein 407	ENSG00000215421	0.419	1.74e-05	8.17e-05	Nucleus	transcription regulator
ZNF425	zinc finger protein 425	ENSG00000204947	1.552	7.14e-38	2.37e-36	Nucleus	other
ZNF438	zinc finger protein 438	ENSG00000183621	0.339	0.0026	0.00817	Nucleus	transcription regulator
ZNF441	zinc finger protein 441	ENSG00000197044	0.848	7.37e-06	3.65e-05	Nucleus	transcription regulator
ZNF443	zinc finger protein 443	ENSG00000180855	0.426	0.00618	0.0177	Nucleus	transcription regulator
ZNF445	zinc finger protein 445	ENSG00000185219	0.222	0.0178	0.045	Nucleus	transcription regulator
ZNF449	zinc finger protein 449	ENSG00000173275	0.363	0.00154	0.0051	Nucleus	transcription regulator
ZNF460	zinc finger protein 460	ENSG00000197714	-0.414	0.00974	0.0266	Nucleus	transcription regulator
ZNF462	zinc finger protein 462	ENSG00000148143	0.405	0.000705	0.00251	Nucleus	transcription regulator
ZNF468	zinc finger protein 468	ENSG00000204604	-0.348	0.000135	0.000548	Other	other
ZNF471	zinc finger protein 471	ENSG00000196263	0.73	1.97e-10	1.63e-09	Nucleus	transcription regulator
ZNF473	zinc finger protein 473	ENSG00000142528	-0.29	6.22e-05	0.000267	Nucleus	other
ZNF480	zinc finger protein 480	ENSG00000198464	-0.396	8.74e-05	0.000367	Nucleus	transcription regulator
ZNF483	zinc finger protein 483	ENSG00000173258	-1.041	1.07e-08	7.49e-08	Nucleus	transcription regulator
ZNF485	zinc finger protein 485	ENSG00000198298	-1.32	1.67e-13	1.77e-12	Nucleus	transcription regulator
ZNF486	zinc finger protein 486	ENSG00000256229	-0.378	5.24e-06	2.66e-05	Nucleus	other
ZNF491	zinc finger protein 491	ENSG00000177599	0.809	0.000243	0.000943	Nucleus	transcription regulator
ZNF496	zinc finger protein 496	ENSG00000162714	-0.216	6.77e-05	0.000289	Nucleus	transcription regulator
ZNF510	zinc finger protein 510	ENSG00000081386	0.505	5.21e-08	3.39e-07	Nucleus	transcription regulator
ZNF511	zinc finger protein 511	ENSG00000198546	-0.352	1.56e-05	7.37e-05	Nucleus	transcription regulator
ZNF512	zinc finger protein 512	ENSG00000243943	0.226	0.000347	0.00131	Nucleus	transcription regulator
ZNF521	zinc finger protein 521	ENSG00000198795	-2.027	3.02e-20	4.81e-19	Nucleus	transcription regulator
ZNF524	zinc finger protein 524	ENSG00000171443	-0.341	0.00226	0.00723	Other	other
ZNF525	zinc finger protein 525	ENSG00000203326	-0.403	0.00372	0.0113	Nucleus	transcription regulator
ZNF526	zinc finger protein 526	ENSG00000167625	-0.322	0.00159	0.00526	Other	other
ZNF540	zinc finger protein 540	ENSG00000171817	1.193	0.000156	0.000625	Cytoplasm	translation regulator	unspecified application
ZNF541	zinc finger protein 541	ENSG00000118156	-1.362	0.000401	0.00149	Nucleus	transcription regulator
ZNF544	zinc finger protein 544	ENSG00000198131	0.328	3.38e-05	0.000152	Nucleus	transcription regulator
ZNF546	zinc finger protein 546	ENSG00000187187	0.472	0.00637	0.0182	Nucleus	transcription regulator
ZNF547	zinc finger protein 547	ENSG00000152433	1.29	2.17e-07	1.31e-06	Nucleus	transcription regulator
ZNF549	zinc finger protein 549	ENSG00000121406	0.291	0.000197	0.000774	Other	other
ZNF563	zinc finger protein 563	ENSG00000188868	-0.526	0.0176	0.0447	Nucleus	transcription regulator
ZNF566	zinc finger protein 566	ENSG00000186017	0.43	2.45e-05	0.000113	Nucleus	transcription regulator
ZNF568	zinc finger protein 568	ENSG00000198453	0.254	0.00347	0.0106	Other	other
ZNF574	zinc finger protein 574	ENSG00000105732	-0.267	0.00593	0.0171	Other	other
ZNF575	zinc finger protein 575	ENSG00000176472	1.385	2.06e-08	1.4e-07	Nucleus	transcription regulator
ZNF576	zinc finger protein 576	ENSG00000124444	-0.202	0.0101	0.0274	Nucleus	transcription regulator
ZNF577	zinc finger protein 577	ENSG00000161551	0.492	0.00201	0.00648	Other	other
ZNF578	zinc finger protein 578	ENSG00000258405	-1.972	7.36e-05	0.000313	Nucleus	other
ZNF581	zinc finger protein 581	ENSG00000171425	-0.341	0.00513	0.0151	Nucleus	transcription regulator
ZNF584	zinc finger protein 584	ENSG00000171574	-0.244	5.87e-05	0.000254	Nucleus	transcription regulator
ZNF586	zinc finger protein 586	ENSG00000083828	0.523	3.06e-07	1.82e-06	Other	other
ZNF589	zinc finger protein 589	ENSG00000164048	0.544	5.08e-06	2.58e-05	Nucleus	transcription regulator
ZNF593	zinc finger protein 593	ENSG00000142684	-0.844	0.00163	0.00536	Nucleus	transcription regulator
ZNF594	zinc finger protein 594	ENSG00000180626	1.194	4.53e-14	4.95e-13	Nucleus	transcription regulator
ZNF596	zinc finger protein 596	ENSG00000172748	0.953	1.71e-05	8.05e-05	Other	other
ZNF598	zinc finger protein 598, E3 ubiquitin ligase	ENSG00000167962	-0.395	3.94e-05	0.000175	Extracellular Space	enzyme
ZNF600	zinc finger protein 600	ENSG00000189190	-0.613	3.82e-05	0.00017	Other	other
ZNF606	zinc finger protein 606	ENSG00000166704	0.335	5.97e-05	0.000257	Nucleus	transcription regulator
ZNF608	zinc finger protein 608	ENSG00000168916	0.984	3.97e-22	6.98e-21	Other	other
ZNF609	zinc finger protein 609	ENSG00000180357	-0.291	0.00567	0.0164	Nucleus	other
ZNF610	zinc finger protein 610	ENSG00000167554	-0.366	0.000447	0.00165	Nucleus	transcription regulator
ZNF618	zinc finger protein 618	ENSG00000157657	-0.992	6.45e-08	4.15e-07	Other	other
ZNF620	zinc finger protein 620	ENSG00000177842	0.379	0.00224	0.00716	Nucleus	transcription regulator
ZNF621	zinc finger protein 621	ENSG00000172888	0.25	0.0113	0.0304	Nucleus	transcription regulator
ZNF622	zinc finger protein 622	ENSG00000173545	-0.213	0.00558	0.0162	Nucleus	other
ZNF624	zinc finger protein 624	ENSG00000197566	0.504	1.93e-05	8.99e-05	Nucleus	transcription regulator
ZNF627	zinc finger protein 627	ENSG00000198551	0.315	0.000978	0.00338	Other	other
ZNF628	zinc finger protein 628	ENSG00000197483	-0.518	0.00306	0.00949	Nucleus	transcription regulator
ZNF638	zinc finger protein 638	ENSG00000075292	0.534	3.82e-07	2.24e-06	Nucleus	other
ZNF649	zinc finger protein 649	ENSG00000198093	0.517	2.35e-11	2.09e-10	Nucleus	transcription regulator
ZNF660	zinc finger protein 660	ENSG00000144792	0.515	1.24e-05	5.99e-05	Nucleus	transcription regulator
ZNF662	zinc finger protein 662	ENSG00000182983	-1.123	2.22e-05	0.000103	Other	other
ZNF664	zinc finger protein 664	ENSG00000179195	0.14	0.00164	0.00539	Nucleus	transcription regulator
ZNF665	zinc finger protein 665	ENSG00000197497	-1.027	1.9e-05	8.88e-05	Other	other
ZNF668	zinc finger protein 668	ENSG00000167394	-0.407	0.000301	0.00115	Cytoplasm	transcription regulator
ZNF671	zinc finger protein 671	ENSG00000083814	0.748	2.34e-13	2.45e-12	Nucleus	transcription regulator	unspecified application
ZNF672	zinc finger protein 672	ENSG00000171161	-0.605	3.16e-14	3.5e-13	Nucleus	transcription regulator
ZNF674	zinc finger protein 674	ENSG00000251192	0.47	0.000474	0.00174	Other	other
ZNF676	zinc finger protein 676	ENSG00000196109	-2.04	6.03e-20	9.44e-19	Nucleus	transcription regulator
ZNF679	zinc finger protein 679	ENSG00000197123	-1.994	1.6e-09	1.22e-08	Other	other
ZNF681	zinc finger protein 681	ENSG00000196172	-0.681	5.05e-07	2.91e-06	Other	other
ZNF682	zinc finger protein 682	ENSG00000197124	0.48	0.000124	0.000507	Nucleus	transcription regulator
ZNF687	zinc finger protein 687	ENSG00000143373	0.179	0.0163	0.0419	Nucleus	transcription regulator
ZNF692	zinc finger protein 692	ENSG00000171163	0.76	0.000518	0.00189	Nucleus	transcription regulator
ZNF697	zinc finger protein 697	ENSG00000143067	-0.32	0.00573	0.0166	Other	other
ZNF704	zinc finger protein 704	ENSG00000164684	0.222	0.0152	0.0395	Nucleus	other
ZNF707	zinc finger protein 707	ENSG00000181135	0.56	2.19e-08	1.48e-07	Other	other
ZNF711	zinc finger protein 711	ENSG00000147180	0.391	0.000858	0.00299	Nucleus	transcription regulator
ZNF713	zinc finger protein 713	ENSG00000178665	0.651	0.00456	0.0135	Nucleus	transcription regulator
ZNF716	zinc finger protein 716	ENSG00000182111	-0.731	0.0185	0.0468	Other	other
ZNF723	zinc finger protein 723	ENSG00000268696	-3.632	0.0119	0.0318	Other	other
ZNF726	zinc finger protein 726	ENSG00000213967	0.804	7.38e-08	4.71e-07	Other	other
ZNF728	zinc finger protein 728	ENSG00000269067	-3.044	2.3e-18	3.29e-17	Other	other
ZNF729	zinc finger protein 729	ENSG00000196350	-2.164	3.41e-06	1.77e-05	Other	other
ZNF730	zinc finger protein 730	ENSG00000267886	-1.88	5.84e-21	9.7e-20	Other	other
ZNF740	zinc finger protein 740	ENSG00000139651	0.157	0.0137	0.036	Other	transcription regulator
ZNF761	zinc finger protein 761	ENSG00000160336	-0.397	0.000446	0.00165	Other	other
ZNF766	zinc finger protein 766	ENSG00000196214	-0.347	3.52e-05	0.000158	Nucleus	transcription regulator
ZNF768	zinc finger protein 768	ENSG00000169957	-0.289	0.00425	0.0128	Other	other
ZNF771	zinc finger protein 771	ENSG00000179965	0.313	0.0153	0.0396	Nucleus	transcription regulator
ZNF772	zinc finger protein 772	ENSG00000197128	0.451	9.1e-11	7.72e-10	Other	other
ZNF775	zinc finger protein 775	ENSG00000196456	-0.302	0.00205	0.0066	Other	other
ZNF776	zinc finger protein 776	ENSG00000152443	0.383	5.54e-09	4.01e-08	Other	other
ZNF777	zinc finger protein 777	ENSG00000196453	0.35	0.000314	0.00119	Other	other
ZNF778	zinc finger protein 778	ENSG00000170100	0.278	0.0143	0.0374	Nucleus	transcription regulator
ZNF782	zinc finger protein 782	ENSG00000196597	0.68	4.11e-05	0.000182	Cytoplasm	transcription regulator
ZNF783	zinc finger family member 783	ENSG00000204946	0.482	1.13e-06	6.26e-06	Other	other
ZNF784	zinc finger protein 784	ENSG00000179922	0.327	0.0125	0.0333	Other	other
ZNF787	zinc finger protein 787	ENSG00000142409	-0.588	1.35e-06	7.36e-06	Other	other
ZNF792	zinc finger protein 792	ENSG00000180884	-0.481	0.000433	0.0016	Other	other
ZNF793	zinc finger protein 793	ENSG00000188227	0.502	0.000406	0.00151	Other	other
ZNF808	zinc finger protein 808	ENSG00000198482	-0.629	9.44e-06	4.61e-05	Other	other
ZNF813	zinc finger protein 813	ENSG00000198346	-0.295	0.0101	0.0276	Other	other
ZNF821	zinc finger protein 821	ENSG00000102984	0.437	7.45e-10	5.86e-09	Other	other
ZNF827	zinc finger protein 827	ENSG00000151612	1.114	2.29e-37	7.39e-36	Other	other
ZNF830	zinc finger protein 830	ENSG00000198783	0.295	0.000513	0.00187	Nucleus	other
ZNF831	zinc finger protein 831	ENSG00000124203	-5.462	0.0108	0.0291	Other	other
ZNF836	zinc finger protein 836	ENSG00000196267	0.686	2.04e-05	9.47e-05	Other	other
ZNF845	zinc finger protein 845	ENSG00000213799	-0.42	2.05e-05	9.51e-05	Other	other
ZNF850	zinc finger protein 850	ENSG00000267041	-0.524	4.47e-06	2.29e-05	Other	other
ZNF853	zinc finger protein 853	ENSG00000236609	1.097	2.17e-35	6.59e-34	Other	other
ZNF862	zinc finger protein 862	ENSG00000106479	0.338	5.36e-06	2.71e-05	Other	other
ZNF213-AS1	ZNF213 antisense RNA 1 (head to head)	ENSG00000263072	0.645	0.000399	0.00148	Other	other
ZNF271P	zinc finger protein 271, pseudogene	ENSG00000257267	0.283	0.000104	0.000432	Nucleus	other
ZNF280C	zinc finger protein 280C	ENSG00000056277	-0.354	0.000692	0.00247	Nucleus	transcription regulator
ZNF286B	zinc finger protein 286B (pseudogene)	ENSG00000249459	1.039	7.59e-07	4.3e-06	Other	other
ZNF300P1	zinc finger protein 300 pseudogene 1	ENSG00000197083	-3.384	1.49e-32	4.1e-31	Other	other
ZNF33A	zinc finger protein 33A	ENSG00000189180	0.349	0.000183	0.000726	Nucleus	transcription regulator
ZNF33B	zinc finger protein 33B	ENSG00000196693	0.993	7.39e-09	5.28e-08	Nucleus	transcription regulator
ZNF37A	zinc finger protein 37A	ENSG00000075407	0.575	1.79e-10	1.48e-09	Nucleus	transcription regulator
ZNF37BP	zinc finger protein 37B, pseudogene	ENSG00000234420	0.995	1.42e-09	1.09e-08	Other	other
ZNF385C	zinc finger protein 385C	ENSG00000187595	-1.029	0.00218	0.00699	Other	other
ZNF433-AS1	ZNF433 and ZNF878 antisense RNA 1	ENSG00000219665	-0.572	1.29e-07	8e-07	Other	other
ZNF492/ZNF98	zinc finger protein 492	ENSG00000197360	-1.766	8.27e-05	0.000348	Nucleus	transcription regulator
ZNF503-AS2	ZNF503 antisense RNA 2	ENSG00000237149	-0.512	0.000352	0.00132	Other	other
ZNF512B	zinc finger protein 512B	ENSG00000196700	0.965	8.9e-21	1.46e-19	Nucleus	transcription regulator
ZNF518A	zinc finger protein 518A	ENSG00000177853	0.405	0.00222	0.00709	Other	other
ZNF528-AS1	ZNF528 antisense RNA 1	ENSG00000269834	0.841	6.98e-07	3.98e-06	Other	other
ZNF529-AS1	ZNF529 antisense RNA 1	ENSG00000233527	-0.494	0.00118	0.00401	Other	other
ZNF542P	zinc finger protein 542, pseudogene	ENSG00000240225	-2.356	3.52e-28	8.08e-27	Other	other
ZNF561-AS1	ZNF561 antisense RNA 1 (head to head)	ENSG00000267106	0.528	3.27e-07	1.93e-06	Other	other
ZNF582-AS1	ZNF582 antisense RNA 1 (head to head)	ENSG00000267454	-0.458	0.00186	0.00605	Other	other
ZNF602P	zinc finger protein 602, pseudogene	ENSG00000219392	-1.466	0.00836	0.0232	Other	other
ZNF674-AS1	ZNF674 antisense RNA 1 (head to head)	ENSG00000230844	0.423	0.000465	0.00171	Other	other
ZNF702P	zinc finger protein 702, pseudogene	ENSG00000242779	-3.741	1.08e-21	1.86e-20	Nucleus	other
ZNF733P	zinc finger protein 733, pseudogene	ENSG00000185037	-6.328	0.00587	0.017	Other	other
ZNF767P	zinc finger family member 767, pseudogene	ENSG00000133624	1.183	1.05e-06	5.79e-06	Other	other
ZNF790-AS1	ZNF790 antisense RNA 1	ENSG00000267254	0.441	0.0077	0.0216	Other	other
ZNF804B	zinc finger protein 804B	ENSG00000182348	3.226	0.000656	0.00235	Other	other
ZNF812P	zinc finger protein 812, pseudogene	ENSG00000224689	-2.201	7.26e-16	8.99e-15	Other	other
ZNF815P	zinc finger protein 815, pseudogene	ENSG00000235944	0.635	9.26e-06	4.54e-05	Other	other
ZNF849P	zinc finger protein 849, pseudogene	ENSG00000198153	-1.467	0.0103	0.028	Other	other
ZNF876P	zinc finger protein 876, pseudogene	ENSG00000198155	-1.179	5.46e-05	0.000237	Other	other
ZNFX1	zinc finger NFX1-type containing 1	ENSG00000124201	-0.447	6.33e-06	3.16e-05	Nucleus	transcription regulator
ZNHIT6	zinc finger HIT-type containing 6	ENSG00000117174	0.27	0.00159	0.00526	Cytoplasm	other
ZNRD1ASP	zinc ribbon domain containing 1 antisense, pseudogene	ENSG00000204623	0.56	0.0172	0.0438	Other	other
ZNRF1	zinc and ring finger 1	ENSG00000186187	-0.612	2.39e-15	2.86e-14	Cytoplasm	enzyme
ZNRF2	zinc and ring finger 2	ENSG00000180233	0.61	1.66e-05	7.83e-05	Cytoplasm	enzyme
ZNRF3	zinc and ring finger 3	ENSG00000183579	0.871	2.32e-22	4.12e-21	Plasma Membrane	enzyme
ZNRF2P2	zinc and ring finger 2 pseudogene 2	ENSG00000225264	2.52	3.09e-11	2.72e-10	Other	other
ZP1	zona pellucida glycoprotein 1	ENSG00000149506	-6.409	2.02e-13	2.12e-12	Extracellular Space	other
ZP3	zona pellucida glycoprotein 3	ENSG00000188372	-2.619	3.06e-96	3.37e-94	Extracellular Space	other
ZPLD1	zona pellucida like domain containing 1	ENSG00000170044	-5.597	4.55e-09	3.33e-08	Other	other
ZPR1	ZPR1 zinc finger	ENSG00000109917	-0.244	0.000356	0.00134	Nucleus	other
ZRANB1	zinc finger RANBP2-type containing 1	ENSG00000019995	-0.162	0.00394	0.0119	Nucleus	peptidase
ZRANB3	zinc finger RANBP2-type containing 3	ENSG00000121988	-0.3	0.00189	0.00615	Nucleus	enzyme
ZSCAN2	zinc finger and SCAN domain containing 2	ENSG00000176371	0.383	4.34e-05	0.000191	Nucleus	transcription regulator
ZSCAN12	zinc finger and SCAN domain containing 12	ENSG00000158691	0.427	8.89e-05	0.000373	Nucleus	transcription regulator
ZSCAN16	zinc finger and SCAN domain containing 16	ENSG00000196812	1.881	1.64e-17	2.23e-16	Nucleus	transcription regulator
ZSCAN25	zinc finger and SCAN domain containing 25	ENSG00000197037	0.228	6.51e-05	0.000279	Other	other
ZSCAN30	zinc finger and SCAN domain containing 30	ENSG00000186814	0.374	1.42e-05	6.75e-05	Other	other
ZSCAN32	zinc finger and SCAN domain containing 32	ENSG00000140987	-0.212	0.00607	0.0174	Nucleus	transcription regulator
ZSCAN16-AS1	ZSCAN16 antisense RNA 1	ENSG00000269293	0.459	1.59e-05	7.52e-05	Other	other
ZSCAN5A	zinc finger and SCAN domain containing 5A	ENSG00000131848	-0.428	4.61e-05	0.000202	Nucleus	transcription regulator
ZSCAN5B	zinc finger and SCAN domain containing 5B	ENSG00000197213	-3.872	0.00104	0.00359	Other	other
ZSWIM5	zinc finger SWIM-type containing 5	ENSG00000162415	1.131	5.4e-12	5.08e-11	Extracellular Space	other
ZSWIM7	zinc finger SWIM-type containing 7	ENSG00000214941	0.438	2.32e-07	1.39e-06	Other	other
ZSWIM8	zinc finger SWIM-type containing 8	ENSG00000214655	0.273	0.0192	0.0482	Extracellular Space	other
ZUP1	zinc finger containing ubiquitin peptidase 1	ENSG00000153975	-0.476	0.000583	0.0021	Other	other
ZW10	zw10 kinetochore protein	ENSG00000086827	0.447	4.14e-09	3.04e-08	Nucleus	other
ZWILCH	zwilch kinetochore protein	ENSG00000174442	-0.337	0.0022	0.00706	Nucleus	other
ZWINT	ZW10 interacting kinetochore protein	ENSG00000122952	0.266	4.64e-05	0.000203	Nucleus	other
ZXDB	zinc finger X-linked duplicated B	ENSG00000198455	0.623	0.0033	0.0101	Nucleus	transcription regulator
ZXDC	ZXD family zinc finger C	ENSG00000070476	0.388	7.95e-09	5.67e-08	Other	transcription regulator
ZYX	zyxin	ENSG00000159840	-0.375	0.00825	0.023	Plasma Membrane	other	unspecified application

### Sheet: TS603_RNASeq_q<0.05
© 2000-2021 QIAGEN. All rights reserved.
Symbol	Entrez Gene Name	Gene Symbol - human (HUGO / HGNC / Entrez Gene)	Expr Log Ratio	Expr p-value	Expr False Discovery Rate (q-value)	Location	Type(s)	Biomarker Application(s)	Drug(s)	Entrez Gene ID for Human	Entrez Gene ID for Mouse	Entrez Gene ID for Rat
A2MP1	alpha-2-macroglobulin pseudogene 1	A2MP1	4.943	0.00317	0.0142	Other	other			3
AACS	acetoacetyl-CoA synthetase	AACS	-0.345	0.000208	0.00123	Cytoplasm	enzyme			65985	78894	65984
AADAT	aminoadipate aminotransferase	AADAT	0.686	3.93e-09	4.32e-08	Cytoplasm	enzyme			51166	23923	29416
AAK1	AP2 associated kinase 1	AAK1	-0.312	0.00817	0.0326	Cytoplasm	kinase			22848	269774	500244
AASS	aminoadipate-semialdehyde synthase	AASS	0.323	0.000751	0.00394	Cytoplasm	enzyme			10157	30956	296925
AATF	apoptosis antagonizing transcription factor	AATF	0.322	0.000269	0.00156	Nucleus	transcription regulator			26574	56321	114512
AATK	apoptosis associated tyrosine kinase	AATK	-1.774	1.86e-11	2.43e-10	Cytoplasm	kinase			9625	11302	690853
ABCA2	ATP binding cassette subfamily A member 2	ABCA2	0.337	1.35e-05	9.8e-05	Plasma Membrane	transporter			20	11305	79248
ABCA7	ATP binding cassette subfamily A member 7	ABCA7	-0.451	0.00118	0.00589	Plasma Membrane	transporter			10347	27403	299609
ABCC1	ATP binding cassette subfamily C member 1	ABCC1	0.477	3.96e-10	4.74e-09	Plasma Membrane	transporter	prognosis	sulfinpyrazone	4363	17250	24565
ABCC3	ATP binding cassette subfamily C member 3	ABCC3	-1.965	2.91e-17	5.35e-16	Plasma Membrane	transporter	diagnosis,prognosis		8714	76408	140668
ABCC6	ATP binding cassette subfamily C member 6	ABCC6	-0.62	0.00704	0.0287	Plasma Membrane	transporter			368	27421	81642
ABCC6P2	ATP binding cassette subfamily C member 6 pseudogene 2	ABCC6P2	-1.359	0.00995	0.0384	Other	other			730013
ABCD3	ATP binding cassette subfamily D member 3	ABCD3	-0.415	0.000599	0.00321	Cytoplasm	transporter			5825	19299	25270
ABCG1	ATP binding cassette subfamily G member 1	ABCG1	1.008	0.012	0.0448	Plasma Membrane	transporter	efficacy,unspecified application		9619	11307	85264
ABCG2	ATP binding cassette subfamily G member 2 (Junior blood group)	ABCG2	-3.023	3.62e-05	0.000245	Plasma Membrane	transporter	efficacy,prognosis		9429	26357	312382
ABCG4	ATP binding cassette subfamily G member 4	ABCG4	-1.702	8.06e-21	1.79e-19	Plasma Membrane	transporter			64137	192663	300664
ABHD2	abhydrolase domain containing 2, acylglycerol lipase	ABHD2	-0.314	6.2e-05	0.000404	Cytoplasm	enzyme			11057	54608	293050
ABHD3	abhydrolase domain containing 3, phospholipase	ABHD3	-2.668	2.01e-20	4.39e-19	Plasma Membrane	enzyme			171586	106861	291793
ABHD4	abhydrolase domain containing 4, N-acyl phospholipase B	ABHD4	-0.745	6.46e-15	1.04e-13	Cytoplasm	peptidase			63874	105501	364380
ABHD6	abhydrolase domain containing 6, acylglycerol lipase	ABHD6	-0.239	0.00443	0.0192	Cytoplasm	enzyme			57406	66082	305795
ABHD8	abhydrolase domain containing 8	ABHD8	-1.582	3.31e-05	0.000225	Cytoplasm	enzyme			79575	64296	306338
ABHD12	abhydrolase domain containing 12, lysophospholipase	ABHD12	-0.3	0.000165	0.000993	Plasma Membrane	enzyme			26090	76192	499913
ABHD14A	abhydrolase domain containing 14A	ABHD14A	0.725	2.96e-07	2.69e-06	Cytoplasm	enzyme			25864	68644	300982
ABHD14B	abhydrolase domain containing 14B	ABHD14B	-0.349	1.6e-05	0.000115	Cytoplasm	enzyme			84836	76491	300983
ABI3BP	ABI family member 3 binding protein	ABI3BP	0.818	3.19e-24	8.3e-23	Extracellular Space	other			25890
ABITRAM	actin binding transcription modulator	FAM206A	-0.509	1.17e-05	8.55e-05	Extracellular Space	other			54942	230234	298018
ABL2	ABL proto-oncogene 2, non-receptor tyrosine kinase	ABL2	0.261	0.00103	0.00521	Cytoplasm	kinase		dasatinib,nilotinib	27	11352	304883
ABLIM1	actin binding LIM protein 1	ABLIM1	-0.693	7.1e-15	1.14e-13	Cytoplasm	other			3983	226251	307989
ABLIM2	actin binding LIM protein family member 2	ABLIM2	1.194	0.00314	0.0141	Cytoplasm	other			84448	231148	360958
ABR	ABR activator of RhoGEF and GTPase	ABR	-0.96	2.73e-23	6.81e-22	Cytoplasm	other			29	109934	287537
ABRACL	ABRA C-terminal like	ABRACL	1.145	2.64e-16	4.63e-15	Other	other			58527	73112	685045
ABTB2	ankyrin repeat and BTB domain containing 2	ABTB2	-0.394	0.00023	0.00135	Nucleus	other			25841	99382	171440
ACAA2	acetyl-CoA acyltransferase 2	ACAA2	-0.656	1.12e-09	1.3e-08	Cytoplasm	enzyme	unspecified application		10449	52538	170465
ACAD9	acyl-CoA dehydrogenase family member 9	ACAD9	-0.219	0.00777	0.0312	Cytoplasm	enzyme			28976	229211	294973
ACADSB	acyl-CoA dehydrogenase short/branched chain	ACADSB	-0.321	0.000683	0.00361	Cytoplasm	enzyme			36	66885	25618
ACADVL	acyl-CoA dehydrogenase very long chain	ACADVL	-0.794	1.42e-19	2.96e-18	Cytoplasm	enzyme	unspecified application		37	11370	25363
ACAN	aggrecan	ACAN	-3.716	5.11e-26	1.46e-24	Extracellular Space	other	unspecified application		176
ACAP2	ArfGAP with coiled-coil, ankyrin repeat and PH domains 2	ACAP2	0.422	0.000448	0.00247	Nucleus	other			23527	78618	619382
ACAT1	acetyl-CoA acetyltransferase 1	ACAT1	-0.451	2.81e-10	3.38e-09	Cytoplasm	enzyme	unspecified application		38	110446	25014
ACBD4	acyl-CoA binding domain containing 4	ACBD4	-0.461	0.000586	0.00315	Other	other			79777	67131	303577
ACD	ACD shelterin complex subunit and telomerase recruitment factor	ACD	0.314	0.00251	0.0116	Nucleus	other			65057	497652	307798
ACE	angiotensin I converting enzyme	ACE	-1.735	0.000146	0.000889	Plasma Membrane	peptidase	efficacy,prognosis	amlodipine/benazepril,amlodipine/indapamide/perindopril,amlodipine/perindopril,angiotensin-converting enzyme inhibitor,aspirin/lisinopril,benazepril,benazepril/hydrochlorothiazide,benazeprilat,captopril,captopril/hydrochlorothiazide,carvedilol/enalapril,cilazapril,diltiazem/enalapril,enalapril,enalapril/felodipine,enalapril/hydrochlorothiazide,enalaprilat,fosinopril,fosinopril/hydrochlorothiazide,gemopatrilat,hydrochlorothiazide/lisinopril,hydrochlorothiazide/moexipril,hydrochlorothiazide/quinapril,hydrochlorothiazide/trandolapril,idrapril,imidaprilat,libenzapril,lisinopril,moexipril,moexiprilat,pentopril,perindopril,perindoprilat,quinapril,quinaprilat,ramipril,ramiprilat,rentiapril,trandolapril,trandolapril/verapamil,trandolaprilat,zabiciprilat,zofenoprilat	1636	11421	24310
ACHE	acetylcholinesterase (Cartwright blood group)	ACHE	-1.348	7.87e-36	3.31e-34	Plasma Membrane	enzyme		2,3 butanedione monoxime,acetylcholinesterase inhibitor,ambenonium,atropine/edrophonium,atropine/neostigmine,atropine/pralidoxime,BW 284 C 51,caracemide,demecarium,donepezil,donepezil/mefloquine,donepezil/memantine,donepezil/solifenacin,echothiophate,edrophonium,galanthamine,gallamine triethiodide,huperzine A,isoflurophate,ladostigil,neostigmine,physostigmine,pralidoxime,pyridostigmine,rivastigmine,tacrine,terestigmine,thiamine,ZT-1	43	11423	83817
ACO2	aconitase 2	ACO2	0.84	1.91e-24	5.04e-23	Cytoplasm	enzyme			50	11429	79250
ACOT1	acyl-CoA thioesterase 1	ACOT1	-3.156	1.93e-08	1.99e-07	Cytoplasm	enzyme			641371	171281	314304
ACOT2	acyl-CoA thioesterase 2	ACOT2	-2.216	6.58e-19	1.31e-17	Cytoplasm	enzyme			10965	171210	192272
ACOX1	acyl-CoA oxidase 1	ACOX1	-0.243	0.00593	0.0247	Cytoplasm	enzyme			51	11430	50681
ACOX2	acyl-CoA oxidase 2	ACOX2	-0.508	3.71e-07	3.33e-06	Cytoplasm	enzyme			8309	93732	252898
ACOX3	acyl-CoA oxidase 3, pristanoyl	ACOX3	0.351	0.000265	0.00154	Cytoplasm	enzyme			8310	80911	83522
ACP2	acid phosphatase 2, lysosomal	ACP2	-0.382	1.94e-05	0.000138	Cytoplasm	phosphatase			53	11432	24162
ACSF2	acyl-CoA synthetase family member 2	ACSF2	-0.645	9.91e-08	9.42e-07	Cytoplasm	enzyme			80221	264895	619561
ACSL1	acyl-CoA synthetase long chain family member 1	ACSL1	-0.498	1.16e-10	1.43e-09	Cytoplasm	enzyme	unspecified application		2180	14081	25288
ACSS2	acyl-CoA synthetase short chain family member 2	ACSS2	-0.237	0.00455	0.0196	Cytoplasm	enzyme			55902	60525	311569
ACTB	actin beta	ACTB	0.266	0.000369	0.00208	Cytoplasm	other			60	11461	81822
ACTG1	actin gamma 1	ACTG1	-0.331	2.28e-05	0.00016	Cytoplasm	other	unspecified application		71	11465	287876
ACTG2	actin gamma 2, smooth muscle	ACTG2	1.526	0.000499	0.00272	Cytoplasm	other			72	11468	25365
ACTL6A	actin like 6A	ACTL6A	-0.203	0.0077	0.031	Nucleus	other			86	56456	361925
ACTN1	actinin alpha 1	ACTN1	0.547	4.5e-12	6.12e-11	Cytoplasm	transcription regulator			87	109711	81634
ACTN4	actinin alpha 4	ACTN4	0.305	0.000782	0.00408	Cytoplasm	transcription regulator			81	60595	63836
ACTR10	actin related protein 10	ACTR10	-0.267	0.00188	0.00896	Cytoplasm	other			55860	56444	299121
ACTR1B	actin related protein 1B	ACTR1B	-0.272	0.00627	0.0259	Cytoplasm	other			10120	226977	316333
ACVR2B	activin A receptor type 2B	ACVR2B	0.876	3.5e-14	5.42e-13	Plasma Membrane	kinase			93	11481	25366
ACVRL1	activin A receptor like type 1	ACVRL1	1.634	0.00018	0.00108	Plasma Membrane	kinase	diagnosis,unspecified application	panulisib,PF-3446962	94	11482	25237
ACY1	aminoacylase 1	ACY1	2.775	1.56e-05	0.000112	Cytoplasm	peptidase	unspecified application		95	109652	300981
ADAM11	ADAM metallopeptidase domain 11	ADAM11	-0.397	0.000415	0.0023	Plasma Membrane	peptidase			4185	11488	360638
ADAM12	ADAM metallopeptidase domain 12	ADAM12	1.713	1.63e-13	2.44e-12	Plasma Membrane	peptidase	diagnosis		8038	11489	679837
ADAM17	ADAM metallopeptidase domain 17	ADAM17	0.251	0.00562	0.0236	Plasma Membrane	peptidase	unspecified application		6868	11491	57027
ADAM23	ADAM metallopeptidase domain 23	ADAM23	0.988	0.00014	0.000853	Plasma Membrane	peptidase			8745	23792	301460
ADAM28	ADAM metallopeptidase domain 28	ADAM28	-4.512	0.00572	0.0239	Plasma Membrane	peptidase			10863	13522	290344
ADAMTS4	ADAM metallopeptidase with thrombospondin type 1 motif 4	ADAMTS4	0.401	0.00472	0.0203	Extracellular Space	peptidase			9507	240913	66015
ADAMTS7	ADAM metallopeptidase with thrombospondin type 1 motif 7	ADAMTS7	3.282	2.22e-30	7.62e-29	Extracellular Space	peptidase			11173	108153	315879
ADAMTS10	ADAM metallopeptidase with thrombospondin type 1 motif 10	ADAMTS10	-2.635	7.13e-12	9.57e-11	Extracellular Space	peptidase	diagnosis		81794	224697	314655
ADAMTS13	ADAM metallopeptidase with thrombospondin type 1 motif 13	ADAMTS13	0.59	0.000509	0.00277	Extracellular Space	peptidase			11093	279028	102554393
ADAMTS15	ADAM metallopeptidase with thrombospondin type 1 motif 15	ADAMTS15	1.553	1.83e-05	0.00013	Extracellular Space	peptidase			170689	235130	300474
ADAMTS17	ADAM metallopeptidase with thrombospondin type 1 motif 17	ADAMTS17	2.354	5.13e-28	1.57e-26	Extracellular Space	other			170691	233332	293004
ADAMTSL1	ADAMTS like 1	ADAMTSL1	-0.343	3.54e-06	2.79e-05	Extracellular Space	other			92949	77739	362539
ADAP1	ArfGAP with dual PH domains 1	ADAP1	-0.868	0.00316	0.0142	Nucleus	other			11033	231821	171097
ADAP2	ArfGAP with dual PH domains 2	ADAP2	-2.1	0.000463	0.00254	Cytoplasm	other			55803	216991	56826
ADAT1	adenosine deaminase tRNA specific 1	ADAT1	0.194	0.0124	0.0462	Other	enzyme			23536	30947	690810
ADAT3	adenosine deaminase tRNA specific 3	ADAT3	0.78	0.002	0.00948	Nucleus	enzyme			113179	100113398	100125374
ADCK2	aarF domain containing kinase 2	ADCK2	-1.061	1e-36	4.37e-35	Cytoplasm	kinase			90956	57869	312258
ADCY1	adenylate cyclase 1	ADCY1	-3.372	0	0	Plasma Membrane	enzyme			107	432530	305509
ADCY2	adenylate cyclase 2	ADCY2	-5.963	2.93e-06	2.35e-05	Plasma Membrane	enzyme			108	210044	81636
ADCY3	adenylate cyclase 3	ADCY3	0.349	7.01e-05	0.000452	Plasma Membrane	enzyme			109	104111	64508
ADCY7	adenylate cyclase 7	ADCY7	-0.636	0.000692	0.00365	Plasma Membrane	enzyme			113	11513	84420
ADCY9	adenylate cyclase 9	ADCY9	-0.687	7.86e-16	1.33e-14	Plasma Membrane	enzyme			115	11515	302950
ADD2	adducin 2	ADD2	-1.173	1.98e-51	1.29e-49	Cytoplasm	other			119	11519	24171
ADD3	adducin 3	ADD3	-2.217	1.75e-128	3.71e-126	Cytoplasm	other			120	27360	25230
ADGRA2	adhesion G protein-coupled receptor A2	GPR124	0.257	0.00949	0.0369	Plasma Membrane	G-protein coupled receptor			25960	78560	100363275
ADGRA3	adhesion G protein-coupled receptor A3	GPR125	0.191	0.0125	0.0463	Plasma Membrane	G-protein coupled receptor			166647	70693	305408
ADGRB1	adhesion G protein-coupled receptor B1	BAI1	-6.142	7.1e-16	1.21e-14	Plasma Membrane	G-protein coupled receptor			575	107831	362931
ADGRB2	adhesion G protein-coupled receptor B2	BAI2	-1.164	6.65e-28	2.03e-26	Plasma Membrane	G-protein coupled receptor			576	230775	313058
ADGRE1	adhesion G protein-coupled receptor E1	EMR1	2.636	1.95e-05	0.000138	Plasma Membrane	G-protein coupled receptor			2015	13733	316137
ADGRE5	adhesion G protein-coupled receptor E5	CD97	-0.806	1.23e-25	3.46e-24	Plasma Membrane	G-protein coupled receptor			976	26364	361383
ADGRG2	adhesion G protein-coupled receptor G2	GPR64	-6.105	6.94e-26	1.97e-24	Plasma Membrane	G-protein coupled receptor			10149	237175	266735
ADGRL2	adhesion G protein-coupled receptor L2	LPHN2	4.412	0	0	Plasma Membrane	G-protein coupled receptor			23266	99633	171447
ADGRL3	adhesion G protein-coupled receptor L3	LPHN3	-0.508	5.88e-09	6.37e-08	Plasma Membrane	G-protein coupled receptor			23284	319387	170641
ADHFE1	alcohol dehydrogenase iron containing 1	ADHFE1	-2.055	1.95e-07	1.81e-06	Cytoplasm	enzyme			137872	76187	362474
ADIPOR2	adiponectin receptor 2	ADIPOR2	-0.275	4.78e-05	0.000318	Plasma Membrane	transmembrane receptor			79602	68465	312670
ADM	adrenomedullin	ADM	0.397	0.000293	0.00168	Extracellular Space	other	prognosis,unspecified application
ADORA1	adenosine A1 receptor	ADORA1	-0.5	9.51e-09	1.01e-07	Plasma Membrane	G-protein coupled receptor		acetaminophen/aspirin/caffeine,acetaminophen/butalbital/caffeine,acetaminophen/butalbital/caffeine/codeine,acetaminophen/caffeine/chlorpheniramine/hydrocodone/phenylephrine,acetaminophen/caffeine/dihydrocodeine,adenosine,aminophylline,aspirin/butalbital/caffeine,aspirin/butalbital/caffeine/codeine,aspirin/caffeine/dihydrocodeine,aspirin/caffeine/orphenadrine,aspirin/caffeine/phenacetin,aspirin/caffeine/propoxyphene,caffeine,caffeine/ergotamine,caffeine/ethanol,clofarabine,dyphylline,PBF-680,pentoxifylline,tecadenoson,theobromine,theophylline,theophylline/tretinoin/valproic acid
ADORA2B	adenosine A2b receptor	ADORA2B	-0.758	1.54e-05	0.000111	Plasma Membrane	G-protein coupled receptor		acetaminophen/aspirin/caffeine,acetaminophen/butalbital/caffeine,acetaminophen/butalbital/caffeine/codeine,acetaminophen/caffeine/chlorpheniramine/hydrocodone/phenylephrine,acetaminophen/caffeine/dihydrocodeine,adenosine,aspirin/butalbital/caffeine,aspirin/butalbital/caffeine/codeine,aspirin/caffeine/dihydrocodeine,aspirin/caffeine/orphenadrine,aspirin/caffeine/phenacetin,aspirin/caffeine/propoxyphene,caffeine,caffeine/ergotamine,dyphylline,enprofylline,etrumadenant,PBF-1129,theophylline,theophylline/tretinoin/valproic acid
ADRA1B	adrenoceptor alpha 1B	ADRA1B	-3.393	1.74e-88	2.1e-86	Plasma Membrane	G-protein coupled receptor		acetaminophen/caffeine/chlorpheniramine/hydrocodone/phenylephrine,acetaminophen/clemastine/pseudoephedrine,acetaminophen/dexbrompheniramine/pseudoephedrine,acrivastine/pseudoephedrine,alfuzosin,alpha-methyl dopa,antazoline/naphazoline,apraclonidine,arbutamine,aripiprazole,articaine/epinephrine,asenapine,azatadine/pseudoephedrine,brexpiprazole,brimonidine,brimonidine/brinzolamide,brompheniramine/codeine/phenylpropanolamine,brompheniramine/dextromethorphan/pseudoephedrine,bupivacaine/epinephrine,caffeine/ergotamine,carbinoxamine/dextromethorphan/pseudoephedrine,carbinoxamine/pseudoephedrine,carvedilol,carvedilol/enalapril,cetirizine/pseudoephedrine,chloropromazine,chlorpheniramine/dextromethorphan/phenylephrine,chlorpheniramine/hydrocodone/phenylephrine,chlorpheniramine/hydrocodone/pseudoephedrine,chlorpheniramine/ibuprofen/phenylephrine,chlorpheniramine/ibuprofen/pseudoephedrine,chlorpheniramine/methscopolamine/phenylephrine,chlorpheniramine/phenylephrine/phenyltoloxamine,chlorpheniramine/phenylephrine/pyrilamine,chlorpheniramine/phenylpropanolamine,cirazoline,cisplatin/epinephrine,clonidine,codeine/phenylephrine/promethazine,codeine/pseudoephedrine/triprolidine,cyclopentolate/phenylephrine,D-pseudoephedrine,dapiprazole,desloratadine/pseudoephedrine,dexamethasone/olanzapine,dexbrompheniramine/pseudoephedrine,dextromethorphan/quinidine,dihydroergotamine,diphenhydramine/phenylephrine,dipivefrin,DL 017,dobutamine,dopamine,doxazosin,droxidopa,dutasteride/tamsulosin,ephedrine,epinastine,epinephrine,epinephrine/lidocaine,epinephrine/methotrexate,epinephrine/prilocaine,ergotamine,fexofenadine/pseudoephedrine,fluoxetine/olanzapine,guanadrel,guanethidine,hydrocodone/phenylephrine/pyrilamine,hydrocodone/pseudoephedrine,ibuprofen/phenylephrine,ibuprofen/pseudoephedrine,labetalol,loratadine/pseudoephedrine,mephentermine,metaraminol,methoxamine,midodrine,myogane,naphazoline,nefazodone,norepinephrine,olanzapine,phenoxybenzamine,phentolamine,phenylephrine,phenylephrine/promethazine,phenylephrine/pyrilamine,phenylpropanolamine,polythiazide/prazosin,prazosin,propylhexedrine,pseudoephedrine/triprolidine,quetiapine,quinidine,risperidone,tamsulosin,terazosine,thioproperazine,thioridazine,tolazoline,UK-294315,ziprasidone
ADRB3	adrenoceptor beta 3	ADRB3	-3.191	1.38e-05	0.0001	Plasma Membrane	G-protein coupled receptor	diagnosis,unspecified application	arbutamine,articaine/epinephrine,bimatoprost/timolol,carteolol,carvedilol,carvedilol/enalapril,cisplatin/epinephrine,dexamethasone/olanzapine,dipivefrin,dobutamine,dorzolamide/timolol,droxidopa,ephedrine,epinephrine,epinephrine/lidocaine,epinephrine/methotrexate,epinephrine/prilocaine,esmolol,fluoxetine/olanzapine,guanadrel,guanethidine,hydrochlorothiazide/propranolol,hydrochlorothiazide/timolol,isoproterenol,isoxsuprine,KUL 7211,labetalol,latanoprost/timolol,levalbuterol,metaproterenol sulfate,mirabegron,mirabegron/solifenacin,myogane,norepinephrine,olanzapine,pindolol,pirbuterol,propranolol,sotalol,SR 58611,terbutaline,timolol,timolol/travoprost
ADSL	adenylosuccinate lyase	ADSL	0.891	1.94e-31	6.95e-30	Cytoplasm	enzyme
AEBP1	AE binding protein 1	AEBP1	-4.281	4.37e-167	1.62e-164	Nucleus	peptidase
AEN	apoptosis enhancing nuclease	AEN	0.606	2.28e-14	3.56e-13	Nucleus	enzyme
AFAP1	actin filament associated protein 1	AFAP1	0.466	1.03e-10	1.28e-09	Cytoplasm	other	disease progression
AFAP1L1	actin filament associated protein 1 like 1	AFAP1L1	-0.981	0.000287	0.00165	Other	other	unspecified application
AFAP1L2	actin filament associated protein 1 like 2	AFAP1L2	-3.633	0.00472	0.0203	Cytoplasm	other
AFDN	afadin, adherens junction formation factor	MLLT4	1.061	1.67e-20	3.67e-19	Nucleus	other
AFF1	AF4/FMR2 family member 1	AFF1	0.529	4.86e-10	5.78e-09	Nucleus	transcription regulator
AFF3	AF4/FMR2 family member 3	AFF3	-0.886	3.53e-06	2.79e-05	Nucleus	transcription regulator
AGAP1	ArfGAP with GTPase domain, ankyrin repeat and PH domain 1	AGAP1	0.342	1.98e-05	0.00014	Cytoplasm	enzyme
AGAP3	ArfGAP with GTPase domain, ankyrin repeat and PH domain 3	AGAP3	0.424	2.99e-06	2.39e-05	Nucleus	transcription regulator
AGAP1-IT1	AGAP1 intronic transcript 1	AGAP1-IT1	1.261	0.00143	0.00703	Other	other
AGO2	argonaute RISC catalytic component 2	CASC7	0.313	0.00519	0.022	Cytoplasm	translation regulator
AGPAT1	1-acylglycerol-3-phosphate O-acyltransferase 1	AGPAT1	-0.359	0.000123	0.00076	Cytoplasm	enzyme
AGPAT4	1-acylglycerol-3-phosphate O-acyltransferase 4	AGPAT4	-0.688	4.11e-12	5.61e-11	Cytoplasm	enzyme
AGPAT5	1-acylglycerol-3-phosphate O-acyltransferase 5	AGPAT5	-0.295	0.00388	0.017	Cytoplasm	enzyme
AGPS	alkylglycerone phosphate synthase	AGPS	0.599	7.6e-07	6.61e-06	Cytoplasm	enzyme
AGRN	agrin	AGRN	0.509	4.17e-08	4.14e-07	Plasma Membrane	other
AGT	angiotensinogen	AGT	-1.753	0.00149	0.00726	Extracellular Space	growth factor	efficacy
AGTRAP	angiotensin II receptor associated protein	AGTRAP	-0.799	6.22e-16	1.06e-14	Plasma Membrane	G-protein coupled receptor
AHDC1	AT-hook DNA binding motif containing 1	AHDC1	0.295	0.00715	0.0291	Other	other
AHI1	Abelson helper integration site 1	AHI1	-0.734	9.67e-07	8.29e-06	Cytoplasm	other	unspecified application
AHNAK2	AHNAK nucleoprotein 2	AHNAK2	0.722	3.26e-19	6.65e-18	Cytoplasm	other
AHNAK	AHNAK nucleoprotein	AHNAK	0.244	0.00526	0.0222	Nucleus	other
AHR	aryl hydrocarbon receptor	AHR	0.706	0.000206	0.00122	Nucleus	ligand-dependent nuclear receptor		BAY2416964,KYN-175
AHRR	aryl-hydrocarbon receptor repressor	AHRR	-1.908	1.59e-29	5.24e-28	Nucleus	transcription regulator
AHSA1	activator of HSP90 ATPase activity 1	AHSA1	0.245	0.00305	0.0138	Cytoplasm	other
AIG1	androgen induced 1	AIG1	0.445	1.02e-06	8.76e-06	Other	enzyme
AIMP1	aminoacyl tRNA synthetase complex interacting multifunctional protein 1	AIMP1	0.213	0.00652	0.0268	Extracellular Space	cytokine	diagnosis
AJAP1	adherens junctions associated protein 1	AJAP1	-11.195	3.7e-21	8.4e-20	Plasma Membrane	other
AJUBA	ajuba LIM protein	AJUBA	0.335	1.1e-05	8.11e-05	Nucleus	transcription regulator
AK4	adenylate kinase 4	AK4	-1.485	6.23e-05	0.000406	Cytoplasm	kinase
AK5	adenylate kinase 5	AK5	2.682	3.68e-50	2.29e-48	Cytoplasm	kinase
AK9	adenylate kinase 9	AK9	0.443	0.00653	0.0268	Nucleus	kinase
AKAP8	A-kinase anchoring protein 8	AKAP8	0.376	1.27e-05	9.27e-05	Nucleus	other
AKIRIN1	akirin 1	AKIRIN1	-0.286	0.00241	0.0112	Cytoplasm	enzyme
AKNA	AT-hook transcription factor	AKNA	0.572	6.19e-06	4.72e-05	Nucleus	transcription regulator
AKNAD1	AKNA domain containing 1	AKNAD1	-1.045	4.76e-05	0.000317	Cytoplasm	other
AKR1B1	aldo-keto reductase family 1 member B	AKR1B1	-0.227	0.00466	0.0201	Cytoplasm	enzyme		sorbinil
AKR1C3	aldo-keto reductase family 1 member C3	AKR1C3	-0.727	2.48e-07	2.27e-06	Cytoplasm	enzyme		ASP9521
AKR1E2	aldo-keto reductase family 1 member E2	AKR1E2	0.549	0.00261	0.012	Cytoplasm	enzyme
AKTIP	AKT interacting protein	AKTIP	0.265	0.00942	0.0367	Cytoplasm	other
ALAS1	5'-aminolevulinate synthase 1	ALAS1	0.322	3.42e-05	0.000232	Cytoplasm	enzyme		givosiran
ALDH16A1	aldehyde dehydrogenase 16 family member A1	ALDH16A1	-0.51	0.000112	0.000693	Cytoplasm	enzyme
ALDH1A1	aldehyde dehydrogenase 1 family member A1	ALDH1A1	2.816	1.84e-19	3.79e-18	Cytoplasm	enzyme	diagnosis,disease progression	chlorpropamide,disulfiram
ALDH1L2	aldehyde dehydrogenase 1 family member L2	ALDH1L2	0.581	3.69e-11	4.69e-10	Cytoplasm	enzyme
ALDH3B1	aldehyde dehydrogenase 3 family member B1	ALDH3B1	-1.128	2.01e-18	3.89e-17	Cytoplasm	enzyme
ALDH4A1	aldehyde dehydrogenase 4 family member A1	ALDH4A1	0.721	0.000578	0.00311	Cytoplasm	enzyme
ALDH5A1	aldehyde dehydrogenase 5 family member A1	ALDH5A1	1.591	2.05e-81	2.21e-79	Cytoplasm	enzyme		theophylline/tretinoin/valproic acid,valproic acid
ALDOC	aldolase, fructose-bisphosphate C	ALDOC	-1.59	5.12e-39	2.39e-37	Cytoplasm	enzyme	unspecified application
ALG12	ALG12 alpha-1,6-mannosyltransferase	ALG12	0.878	4.73e-16	8.14e-15	Cytoplasm	enzyme
ALG14	ALG14 UDP-N-acetylglucosaminyltransferase subunit	ALG14	-0.642	1.14e-07	1.08e-06	Cytoplasm	enzyme
ALKBH7	alkB homolog 7	ALKBH7	0.328	0.00801	0.032	Cytoplasm	other
ALOX12B	arachidonate 12-lipoxygenase, 12R type	ALOX12B	-1.007	0.00636	0.0262	Cytoplasm	enzyme
ALPK2	alpha kinase 2	ALPK2	-1.015	3.32e-11	4.24e-10	Nucleus	kinase
ALPL	alkaline phosphatase, biomineralization associated	ALPL	-2.54	2e-102	2.92e-100	Plasma Membrane	phosphatase	efficacy,safety	zinc sulfate
ALS2	alsin Rho guanine nucleotide exchange factor ALS2	ALS2	-0.449	7.7e-09	8.28e-08	Cytoplasm	other
ALYREF	Aly/REF export factor	ALYREF	0.214	0.00994	0.0383	Nucleus	transcription regulator
AMD1	adenosylmethionine decarboxylase 1	AMD1	-0.314	0.00323	0.0145	Cytoplasm	enzyme
AMDHD1	amidohydrolase domain containing 1	AMDHD1	-0.689	0.00587	0.0245	Cytoplasm	enzyme
AMDHD2	amidohydrolase domain containing 2	AMDHD2	-0.665	5.12e-07	4.52e-06	Nucleus	enzyme
AMIGO2	adhesion molecule with Ig like domain 2	AMIGO2	-1.905	1.58e-80	1.66e-78	Plasma Membrane	other
AMOT	angiomotin	AMOT	0.536	2.38e-11	3.08e-10	Plasma Membrane	other
AMOTL2	angiomotin like 2	AMOTL2	0.49	2.22e-09	2.5e-08	Plasma Membrane	other
AMPD2	adenosine monophosphate deaminase 2	AMPD2	-0.28	0.00152	0.00743	Cytoplasm	enzyme
AMT	aminomethyltransferase	AMT	1.127	0.000331	0.00188	Cytoplasm	enzyme
ANAPC2	anaphase promoting complex subunit 2	ANAPC2	0.264	0.00655	0.0269	Nucleus	other
ANAPC5	anaphase promoting complex subunit 5	ANAPC5	-0.186	0.00732	0.0297	Nucleus	other
ANGPT2	angiopoietin 2	ANGPT2	-0.326	7.68e-05	0.000491	Extracellular Space	growth factor	diagnosis,efficacy,prognosis,unspecified application	AMG 780,BI 836880,CVX-060,CVX-241,MEDI-3617,nesvacumab,trebananib,vanucizumab
ANGPTL2	angiopoietin like 2	ANGPTL2	-1.546	2.98e-39	1.4e-37	Extracellular Space	other
ANK1	ankyrin 1	ANK1	-7.298	2.41e-68	2.13e-66	Plasma Membrane	other
ANK2	ankyrin 2	ANK2	0.616	1.05e-12	1.5e-11	Plasma Membrane	other
ANKFY1	ankyrin repeat and FYVE domain containing 1	ANKFY1	-0.578	1.2e-11	1.59e-10	Cytoplasm	transcription regulator
ANKH	ANKH inorganic pyrophosphate transport regulator	ANKH	2.292	2.17e-21	4.97e-20	Plasma Membrane	transporter
ANKIB1	ankyrin repeat and IBR domain containing 1	ANKIB1	-0.254	0.00553	0.0232	Nucleus	transcription regulator
ANKMY1	ankyrin repeat and MYND domain containing 1	ANKMY1	-0.31	0.0101	0.039	Other	other
ANKMY2	ankyrin repeat and MYND domain containing 2	ANKMY2	-0.31	0.000326	0.00185	Plasma Membrane	other
ANKRD1	ankyrin repeat domain 1	ANKRD1	3.983	4.2e-128	8.8e-126	Cytoplasm	transcription regulator
ANKRD11	ankyrin repeat domain 11	ANKRD11	0.353	0.000125	0.00077	Nucleus	other	unspecified application
ANKRD24	ankyrin repeat domain 24	ANKRD24	-2.719	2.97e-14	4.63e-13	Other	other
ANKRD29	ankyrin repeat domain 29	ANKRD29	1.175	2.13e-11	2.77e-10	Other	other
ANKRD45	ankyrin repeat domain 45	ANKRD45	-1.965	3.11e-05	0.000213	Nucleus	transcription regulator
ANKRD54	ankyrin repeat domain 54	ANKRD54	0.605	5.46e-11	6.87e-10	Nucleus	transcription regulator
ANKRD13A	ankyrin repeat domain 13A	ANKRD13A	-0.623	1.72e-18	3.33e-17	Plasma Membrane	other
ANKRD13B	ankyrin repeat domain 13B	ANKRD13B	0.463	6.36e-05	0.000414	Plasma Membrane	other
ANKRD13D	ankyrin repeat domain 13D	ANKRD13D	-0.577	1.72e-08	1.78e-07	Plasma Membrane	other
ANKRD18B	ankyrin repeat domain 18B	ANKRD18B	3.97	1e-46	5.76e-45	Other	other
ANKRD19P	ankyrin repeat domain 19, pseudogene	ANKRD19P	3.098	0.00037	0.00208	Other	other
ANKRD20A5P	ankyrin repeat domain 20 family member A5, pseudogene	ANKRD20A5P	-1.321	0.0127	0.047	Other	other
ANKRD33B	ankyrin repeat domain 33B	ANKRD33B	0.792	1.55e-06	1.28e-05	Other	other
ANKRD34A	ankyrin repeat domain 34A	ANKRD34A	-1.068	1.24e-09	1.43e-08	Cytoplasm	other
ANKS6	ankyrin repeat and sterile alpha motif domain containing 6	ANKS6	1.147	2.12e-44	1.14e-42	Cytoplasm	other
ANKS1A	ankyrin repeat and sterile alpha motif domain containing 1A	ANKS1A	0.238	0.0134	0.0492	Cytoplasm	other
ANKS1B	ankyrin repeat and sterile alpha motif domain containing 1B	ANKS1B	0.652	1.22e-18	2.39e-17	Nucleus	other
ANO1	anoctamin 1	ANO1	2.665	1.52e-80	1.61e-78	Plasma Membrane	ion channel		crofelemer
ANO2	anoctamin 2	ANO2	-1.518	0.00379	0.0167	Plasma Membrane	ion channel
ANO4	anoctamin 4	ANO4	3.761	2.99e-27	8.88e-26	Plasma Membrane	ion channel
ANO7	anoctamin 7	ANO7	1.743	3.39e-06	2.69e-05	Plasma Membrane	transporter
ANO10	anoctamin 10	ANO10	-0.571	2.67e-12	3.7e-11	Plasma Membrane	ion channel
ANOS1	anosmin 1	KAL1	2.878	5.32e-128	1.1e-125	Extracellular Space	other
ANP32B	acidic nuclear phosphoprotein 32 family member B	ANP32B	0.344	9.57e-07	8.22e-06	Nucleus	other
ANTXR1	ANTXR cell adhesion molecule 1	ANTXR1	0.41	7.72e-06	5.81e-05	Plasma Membrane	transmembrane receptor	diagnosis
ANTXR2	ANTXR cell adhesion molecule 2	ANTXR2	0.55	1.78e-10	2.17e-09	Plasma Membrane	transmembrane receptor	diagnosis
ANXA2	annexin A2	ANXA2	0.465	5.48e-09	5.96e-08	Plasma Membrane	other	diagnosis,unspecified application
ANXA3	annexin A3	ANXA3	0.876	0.00349	0.0156	Cytoplasm	enzyme	diagnosis,unspecified application
ANXA4	annexin A4	ANXA4	-1.316	1.26e-48	7.68e-47	Plasma Membrane	other
ANXA5	annexin A5	ANXA5	0.185	0.0081	0.0323	Plasma Membrane	transporter	diagnosis,efficacy
ANXA6	annexin A6	ANXA6	-0.495	2.77e-10	3.35e-09	Plasma Membrane	ion channel
ANXA11	annexin A11	ANXA11	-3.35	3.35e-55	2.33e-53	Nucleus	other
ANXA2P2	annexin A2 pseudogene 2	ANXA2P2	0.483	0.0102	0.039	Cytoplasm	other
AOC1	amine oxidase copper containing 1	AOC1	-4.033	0.00698	0.0284	Extracellular Space	enzyme
AOX1	aldehyde oxidase 1	AOX1	0.908	6.61e-34	2.61e-32	Cytoplasm	enzyme
AP1B1	adaptor related protein complex 1 subunit beta 1	AP1B1	0.793	3.88e-20	8.31e-19	Cytoplasm	other
AP1M2	adaptor related protein complex 1 subunit mu 2	AP1M2	1.399	6.88e-06	5.21e-05	Cytoplasm	transporter
AP1S2	adaptor related protein complex 1 subunit sigma 2	AP1S2	-0.952	0.00225	0.0106	Cytoplasm	transporter
AP1S3	adaptor related protein complex 1 subunit sigma 3	AP1S3	3.635	1.31e-09	1.51e-08	Cytoplasm	transporter
AP2B1	adaptor related protein complex 2 subunit beta 1	AP2B1	-0.28	7.08e-05	0.000456	Plasma Membrane	transporter
AP3B2	adaptor related protein complex 3 subunit beta 2	AP3B2	-2.32	7.44e-20	1.57e-18	Cytoplasm	other
AP3M2	adaptor related protein complex 3 subunit mu 2	AP3M2	-0.366	0.000303	0.00173	Cytoplasm	transporter
AP3S2	adaptor related protein complex 3 subunit sigma 2	AP3S2	-0.211	0.0115	0.0434	Cytoplasm	transporter
APH1B	aph-1 homolog B, gamma-secretase subunit	APH1B	-0.421	7.87e-06	5.91e-05	Cytoplasm	peptidase
APIP	APAF1 interacting protein	APIP	-0.468	1.34e-06	1.13e-05	Cytoplasm	enzyme
APLF	aprataxin and PNKP like factor	APLF	1.252	1.2e-14	1.9e-13	Cytoplasm	enzyme
APLN	apelin	APLN	4.694	0	0	Extracellular Space	other	unspecified application
APLP1	amyloid beta precursor like protein 1	APLP1	-0.545	5.23e-08	5.14e-07	Extracellular Space	other
APLP2	amyloid beta precursor like protein 2	APLP2	-0.226	0.00148	0.00723	Cytoplasm	other
APMAP	adipocyte plasma membrane associated protein	APMAP	-0.28	0.000198	0.00118	Plasma Membrane	enzyme
APOBEC3B	apolipoprotein B mRNA editing enzyme catalytic subunit 3B	APOBEC3B	-2.505	1.45e-18	2.83e-17	Cytoplasm	enzyme
APOBEC3C	apolipoprotein B mRNA editing enzyme catalytic subunit 3C	APOBEC3C	0.625	1.45e-05	0.000105	Other	enzyme
APOE	apolipoprotein E	APOE	-1.298	2.61e-31	9.26e-30	Extracellular Space	transporter	diagnosis,efficacy,prognosis,unspecified application
APOL2	apolipoprotein L2	APOL2	1.213	1.47e-21	3.39e-20	Cytoplasm	other
APOL3	apolipoprotein L3	APOL3	1.52	2.64e-05	0.000183	Cytoplasm	transporter
APOL6	apolipoprotein L6	APOL6	1.349	3.35e-36	1.42e-34	Extracellular Space	transporter
APOM	apolipoprotein M	APOM	-0.561	0.00817	0.0325	Plasma Membrane	transporter
AQP1	aquaporin 1 (Colton blood group)	AQP1	-1.406	5.55e-07	4.89e-06	Plasma Membrane	transporter
AQP6	aquaporin 6	AQP6	0.675	0.00136	0.00673	Cytoplasm	transporter
ARAP2	ArfGAP with RhoGAP domain, ankyrin repeat and PH domain 2	ARAP2	3.721	1.95e-08	2.01e-07	Cytoplasm	other
ARC	activity regulated cytoskeleton associated protein	ARC	0.543	0.00115	0.00577	Cytoplasm	other
ARF6	ADP ribosylation factor 6	ARF6	0.382	1.76e-05	0.000125	Plasma Membrane	transporter
ARFGAP3	ADP ribosylation factor GTPase activating protein 3	ARFGAP3	0.73	9.3e-16	1.57e-14	Cytoplasm	transporter
ARFRP1	ADP ribosylation factor related protein 1	ARFRP1	0.342	6.71e-05	0.000434	Cytoplasm	enzyme
ARHGAP1	Rho GTPase activating protein 1	ARHGAP1	0.33	0.000218	0.00128	Cytoplasm	other
ARHGAP10	Rho GTPase activating protein 10	ARHGAP10	0.269	0.000993	0.00506	Cytoplasm	other
ARHGAP22	Rho GTPase activating protein 22	ARHGAP22	1.206	2.1e-29	6.89e-28	Cytoplasm	other
ARHGAP23	Rho GTPase activating protein 23	ARHGAP23	0.842	1.09e-24	2.93e-23	Cytoplasm	other
ARHGAP24	Rho GTPase activating protein 24	ARHGAP24	-2.699	0.000162	0.00098	Cytoplasm	other
ARHGAP25	Rho GTPase activating protein 25	ARHGAP25	3.783	5.01e-46	2.83e-44	Cytoplasm	other
ARHGAP27	Rho GTPase activating protein 27	ARHGAP27	-0.701	0.0025	0.0115	Cytoplasm	other
ARHGAP28	Rho GTPase activating protein 28	ARHGAP28	-2.841	0.000211	0.00124	Cytoplasm	other
ARHGAP29	Rho GTPase activating protein 29	ARHGAP29	-0.852	8.4e-11	1.05e-09	Cytoplasm	other
ARHGAP31	Rho GTPase activating protein 31	ARHGAP31	1.844	7.91e-73	7.52e-71	Cytoplasm	other
ARHGAP32	Rho GTPase activating protein 32	ARHGAP32	0.226	0.00771	0.0311	Cytoplasm	other
ARHGAP39	Rho GTPase activating protein 39	ARHGAP39	0.503	1.2e-06	1.01e-05	Nucleus	other
ARHGAP42	Rho GTPase activating protein 42	ARHGAP42	-3.897	4.4e-72	4.14e-70	Other	other
ARHGAP5-AS1	ARHGAP5 antisense RNA 1 (head to head)	ARHGAP5-AS1	1.31	0.00199	0.00943	Other	other
ARHGDIA	Rho GDP dissociation inhibitor alpha	ARHGDIA	0.45	2.08e-05	0.000146	Cytoplasm	other	unspecified application
ARHGDIB	Rho GDP dissociation inhibitor beta	ARHGDIB	3.35	8.39e-10	9.79e-09	Cytoplasm	enzyme	diagnosis
ARHGDIG	Rho GDP dissociation inhibitor gamma	ARHGDIG	-1.619	2.29e-21	5.23e-20	Cytoplasm	other
ARHGEF1	Rho guanine nucleotide exchange factor 1	ARHGEF1	0.884	5.23e-24	1.34e-22	Cytoplasm	other	unspecified application
ARHGEF2	Rho/Rac guanine nucleotide exchange factor 2	ARHGEF2	0.24	0.00325	0.0146	Cytoplasm	other
ARHGEF3	Rho guanine nucleotide exchange factor 3	ARHGEF3	-0.786	8.76e-05	0.000554	Cytoplasm	other
ARHGEF4	Rho guanine nucleotide exchange factor 4	ARHGEF4	-0.868	2.09e-06	1.71e-05	Cytoplasm	other
ARHGEF6	Rac/Cdc42 guanine nucleotide exchange factor 6	ARHGEF6	-2.25	1.27e-80	1.36e-78	Cytoplasm	other
ARHGEF7	Rho guanine nucleotide exchange factor 7	ARHGEF7	-0.332	1.78e-05	0.000127	Cytoplasm	other
ARHGEF9	Cdc42 guanine nucleotide exchange factor 9	ARHGEF9	-0.224	0.00414	0.018	Cytoplasm	other
ARHGEF11	Rho guanine nucleotide exchange factor 11	ARHGEF11	0.502	8.06e-07	6.98e-06	Cytoplasm	other
ARHGEF17	Rho guanine nucleotide exchange factor 17	ARHGEF17	-1.41	5.7e-11	7.16e-10	Cytoplasm	other
ARHGEF19	Rho guanine nucleotide exchange factor 19	ARHGEF19	-4.067	8.97e-09	9.57e-08	Cytoplasm	other
ARHGEF25	Rho guanine nucleotide exchange factor 25	ARHGEF25	-0.455	9.25e-07	7.95e-06	Cytoplasm	other
ARHGEF26	Rho guanine nucleotide exchange factor 26	ARHGEF26	0.349	4.85e-05	0.000322	Plasma Membrane	other
ARHGEF28	Rho guanine nucleotide exchange factor 28	ARHGEF28	0.345	5.9e-06	4.51e-05	Cytoplasm	other
ARHGEF37	Rho guanine nucleotide exchange factor 37	ARHGEF37	-1.31	1.03e-05	7.58e-05	Other	other
ARHGEF39	Rho guanine nucleotide exchange factor 39	ARHGEF39	0.6	8.65e-08	8.32e-07	Plasma Membrane	other
ARHGEF10L	Rho guanine nucleotide exchange factor 10 like	ARHGEF10L	-1.745	1.04e-08	1.1e-07	Cytoplasm	enzyme
ARID3A	AT-rich interaction domain 3A	ARID3A	0.867	6.47e-05	0.00042	Nucleus	transcription regulator
ARID5B	AT-rich interaction domain 5B	ARID5B	-0.405	0.000569	0.00306	Nucleus	transcription regulator
ARL6	ADP ribosylation factor like GTPase 6	ARL6	-0.401	0.00364	0.0162	Cytoplasm	transporter
ARL10	ADP ribosylation factor like GTPase 10	ARL10	-0.475	4.96e-07	4.4e-06	Other	other
ARL15	ADP ribosylation factor like GTPase 15	ARL15	1.137	4.65e-06	3.61e-05	Cytoplasm	other
ARL4C	ADP ribosylation factor like GTPase 4C	ARL4C	-1.445	5.34e-66	4.5e-64	Nucleus	enzyme
ARL4D	ADP ribosylation factor like GTPase 4D	ARL4D	-0.408	0.000547	0.00296	Nucleus	enzyme
ARL6IP1	ADP ribosylation factor like GTPase 6 interacting protein 1	ARL6IP1	-0.396	0.00213	0.01	Cytoplasm	other
ARMC4	armadillo repeat containing 4	ARMC4	-0.476	0.000105	0.000654	Extracellular Space	other
ARMC9	armadillo repeat containing 9	ARMC9	-0.53	4.78e-08	4.72e-07	Cytoplasm	other
ARMCX1	armadillo repeat containing X-linked 1	ARMCX1	-0.397	2.17e-05	0.000152	Other	other
ARMCX2	armadillo repeat containing X-linked 2	ARMCX2	0.852	5.99e-22	1.41e-20	Other	other
ARMCX3	armadillo repeat containing X-linked 3	ARMCX3	-0.268	0.00411	0.0179	Cytoplasm	other
ARMCX5-GPRASP2/GPRASP2	G protein-coupled receptor associated sorting protein 2	GPRASP2	-1.584	5.52e-74	5.38e-72	Plasma Membrane	other
ARMH4	armadillo like helical domain containing 4	C14orf37	-1.239	4.02e-18	7.67e-17	Extracellular Space	other
ARNT	aryl hydrocarbon receptor nuclear translocator	ARNT	0.346	0.000126	0.000777	Nucleus	transcription regulator
ARNTL2	aryl hydrocarbon receptor nuclear translocator like 2	ARNTL2	0.333	0.000232	0.00135	Nucleus	transcription regulator
ARPC5	actin related protein 2/3 complex subunit 5	ARPC5	0.389	7.66e-05	0.00049	Cytoplasm	other	unspecified application
ARPC1A	actin related protein 2/3 complex subunit 1A	ARPC1A	0.23	0.00524	0.0222	Extracellular Space	other
ARPC1B	actin related protein 2/3 complex subunit 1B	ARPC1B	-0.349	0.000283	0.00163	Cytoplasm	other
ARPIN/ARPIN-AP3S2	ARPIN-AP3S2 readthrough	C15orf38	0.375	0.00068	0.0036	Plasma Membrane	other
ARPP21	cAMP regulated phosphoprotein 21	ARPP21	4.938	0.00243	0.0113	Cytoplasm	other
ARRDC1	arrestin domain containing 1	ARRDC1	0.393	3.36e-05	0.000228	Cytoplasm	other
ARRDC4	arrestin domain containing 4	ARRDC4	-0.588	0.00535	0.0226	Plasma Membrane	other
ARSA	arylsulfatase A	ARSA	-3.833	0.0116	0.0437	Cytoplasm	enzyme
ARSB	arylsulfatase B	ARSB	0.515	9.46e-08	9.01e-07	Cytoplasm	enzyme
ARSJ	arylsulfatase family member J	ARSJ	-0.418	2.42e-06	1.96e-05	Extracellular Space	enzyme
ARVCF	ARVCF delta catenin family member	ARVCF	0.971	1.07e-20	2.38e-19	Plasma Membrane	other
ASAP2	ArfGAP with SH3 domain, ankyrin repeat and PH domain 2	ASAP2	0.619	1.36e-11	1.8e-10	Nucleus	other
ASAP3	ArfGAP with SH3 domain, ankyrin repeat and PH domain 3	ASAP3	-1.025	9.98e-19	1.96e-17	Plasma Membrane	other
ASCC2	activating signal cointegrator 1 complex subunit 2	ASCC2	0.915	1.08e-25	3.05e-24	Nucleus	other
ASGR1	asialoglycoprotein receptor 1	ASGR1	0.539	0.000323	0.00183	Plasma Membrane	transmembrane receptor
ASIC1	acid sensing ion channel subunit 1	ASIC1	0.257	0.00209	0.00985	Plasma Membrane	ion channel		amiloride,amiloride/hydrochlorothiazide,diclofenac,diclofenac/misoprostol,diclofenac/omeprazole
ASL	argininosuccinate lyase	ASL	-0.828	1e-18	1.97e-17	Cytoplasm	enzyme
ASNS	asparagine synthetase (glutamine-hydrolyzing)	ASNS	0.768	1.1e-23	2.79e-22	Cytoplasm	enzyme
ASPHD1	aspartate beta-hydroxylase domain containing 1	ASPHD1	-0.413	0.000189	0.00113	Other	other
ASPHD2	aspartate beta-hydroxylase domain containing 2	ASPHD2	0.548	8.28e-06	6.2e-05	Other	enzyme
ASRGL1	asparaginase and isoaspartyl peptidase 1	ASRGL1	0.89	5.5e-15	8.9e-14	Cytoplasm	enzyme
ASTN1	astrotactin 1	ASTN1	-2.288	5.12e-34	2.02e-32	Other	other
ATAD5	ATPase family AAA domain containing 5	ATAD5	0.356	0.012	0.0448	Nucleus	enzyme
ATCAY	ATCAY kinesin light chain interacting caytaxin	ATCAY	-5.11	6.16e-211	3.72e-208	Plasma Membrane	other
ATE1	arginyltransferase 1	ATE1	0.283	0.00263	0.0121	Nucleus	enzyme
ATF3	activating transcription factor 3	ATF3	0.832	6.06e-13	8.79e-12	Nucleus	transcription regulator	unspecified application
ATF4	activating transcription factor 4	ATF4	0.894	6.86e-22	1.6e-20	Nucleus	transcription regulator	efficacy
ATF4P3	activating transcription factor 4 pseudogene 3	ATF4P3	3.144	0.00818	0.0326	Other	other
ATF6B	activating transcription factor 6 beta	ATF6B	-0.72	1.45e-16	2.56e-15	Nucleus	transcription regulator
ATG7	autophagy related 7	ATG7	0.29	0.000297	0.0017	Cytoplasm	enzyme
ATG4A	autophagy related 4A cysteine peptidase	ATG4A	-0.321	0.000945	0.00484	Cytoplasm	peptidase
ATG9A	autophagy related 9A	ATG9A	0.208	0.0118	0.0442	Cytoplasm	other
ATG9B	autophagy related 9B	ATG9B	0.913	0.00484	0.0207	Cytoplasm	other
ATL1	atlastin GTPase 1	ATL1	-1.331	3.88e-47	2.27e-45	Cytoplasm	enzyme
ATN1	atrophin 1	ATN1	0.342	6.3e-05	0.00041	Nucleus	transcription regulator
ATOH8	atonal bHLH transcription factor 8	ATOH8	-0.61	0.0104	0.0398	Nucleus	transcription regulator
ATP10A	ATPase phospholipid transporting 10A (putative)	ATP10A	-3.692	3.99e-217	2.75e-214	Plasma Membrane	transporter
ATP10D	ATPase phospholipid transporting 10D (putative)	ATP10D	-0.221	0.0113	0.0428	Cytoplasm	transporter
ATP11A	ATPase phospholipid transporting 11A	ATP11A	0.617	4.61e-13	6.73e-12	Plasma Membrane	transporter
ATP13A2	ATPase cation transporting 13A2	ATP13A2	0.301	0.000143	0.000871	Cytoplasm	transporter
ATP1A3	ATPase Na+/K+ transporting subunit alpha 3	ATP1A3	-2.646	9.69e-159	3.02e-156	Plasma Membrane	transporter		digoxin,ethacrynic acid,perphenazine
ATP1B2	ATPase Na+/K+ transporting subunit beta 2	ATP1B2	-1.729	1.02e-06	8.75e-06	Plasma Membrane	transporter
ATP2B1	ATPase plasma membrane Ca2+ transporting 1	ATP2B1	-0.724	3.94e-13	5.79e-12	Plasma Membrane	transporter
ATP2B3	ATPase plasma membrane Ca2+ transporting 3	ATP2B3	-1.763	0.000783	0.00408	Plasma Membrane	transporter
ATP2B4	ATPase plasma membrane Ca2+ transporting 4	ATP2B4	-0.216	0.00598	0.0249	Plasma Membrane	transporter
ATP5F1A	ATP synthase F1 subunit alpha	ATP5A1	-0.199	0.00538	0.0227	Cytoplasm	transporter
ATP5F1B	ATP synthase F1 subunit beta	ATP5B	-0.303	4.74e-05	0.000316	Cytoplasm	transporter
ATP5MC3	ATP synthase membrane subunit c locus 3	ATP5G3	-0.196	0.0108	0.0413	Cytoplasm	transporter
ATP5PO	ATP synthase peripheral stalk subunit OSCP	ATP5O	-0.439	8.89e-07	7.65e-06	Cytoplasm	transporter
ATP6V0A1	ATPase H+ transporting V0 subunit a1	ATP6V0A1	-0.418	7.17e-08	6.96e-07	Cytoplasm	transporter
ATP6V0B	ATPase H+ transporting V0 subunit b	ATP6V0B	-0.292	0.000341	0.00193	Cytoplasm	transporter
ATP6V0D1	ATPase H+ transporting V0 subunit d1	ATP6V0D1	-0.398	3.21e-07	2.9e-06	Cytoplasm	transporter
ATP6V0E1	ATPase H+ transporting V0 subunit e1	ATP6V0E1	-0.243	0.00245	0.0113	Cytoplasm	transporter
ATP6V0E2	ATPase H+ transporting V0 subunit e2	ATP6V0E2	-0.33	0.000169	0.00102	Cytoplasm	enzyme
ATP6V0E2-AS1	ATP6V0E2 antisense RNA 1	ATP6V0E2-AS1	-0.698	8.83e-13	1.26e-11	Other	other
ATP6V1A	ATPase H+ transporting V1 subunit A	ATP6V1A	-0.32	0.000401	0.00224	Plasma Membrane	transporter		bafilomycin A1,bafilomycin b1
ATP6V1B2	ATPase H+ transporting V1 subunit B2	ATP6V1B2	-0.205	0.00478	0.0205	Cytoplasm	transporter	unspecified application	gallium nitrate
ATP6V1E1	ATPase H+ transporting V1 subunit E1	ATP6V1E1	0.562	6.06e-11	7.59e-10	Cytoplasm	transporter
ATP6V1E2	ATPase H+ transporting V1 subunit E2	ATP6V1E2	0.481	0.00307	0.0139	Cytoplasm	transporter
ATP6V1G2	ATPase H+ transporting V1 subunit G2	ATP6V1G2	-1.043	7.59e-13	1.09e-11	Cytoplasm	transporter
ATP6V1G3	ATPase H+ transporting V1 subunit G3	ATP6V1G3	3.806	1.29e-10	1.59e-09	Cytoplasm	transporter
ATP7A	ATPase copper transporting alpha	ATP7A	-0.371	0.0038	0.0167	Plasma Membrane	transporter
ATP7B	ATPase copper transporting beta	ATP7B	0.649	2.12e-12	2.94e-11	Cytoplasm	transporter
ATP8A2	ATPase phospholipid transporting 8A2	ATP8A2	-1.274	5.03e-06	3.88e-05	Plasma Membrane	transporter
ATP8B1	ATPase phospholipid transporting 8B1	ATP8B1	0.906	5.92e-23	1.45e-21	Plasma Membrane	transporter
ATP8B2	ATPase phospholipid transporting 8B2	ATP8B2	-0.546	1.81e-11	2.37e-10	Plasma Membrane	transporter
ATP8B3	ATPase phospholipid transporting 8B3	ATP8B3	-1.474	2.62e-09	2.93e-08	Cytoplasm	transporter
ATP9A	ATPase phospholipid transporting 9A (putative)	ATP9A	-0.558	1.8e-12	2.53e-11	Cytoplasm	transporter
ATRAID	all-trans retinoic acid induced differentiation factor	ATRAID	-0.279	0.000411	0.00228	Nucleus	other
ATRNL1	attractin like 1	ATRNL1	0.913	9.81e-13	1.4e-11	Other	other
ATXN1	ataxin 1	ATXN1	-0.811	2.95e-17	5.42e-16	Nucleus	transcription regulator
ATXN10	ataxin 10	ATXN10	0.642	5.92e-16	1.01e-14	Cytoplasm	other
ATXN2L	ataxin 2 like	ATXN2L	0.377	1.8e-05	0.000128	Nucleus	other
AURKAIP1	aurora kinase A interacting protein 1	AURKAIP1	0.328	0.00317	0.0143	Nucleus	enzyme
AUTS2	activator of transcription and developmental regulator AUTS2	AUTS2	-0.673	9.89e-11	1.22e-09	Nucleus	other
AVEN	apoptosis and caspase activation inhibitor	AVEN	-0.26	0.00418	0.0182	Nucleus	other
AVPI1	arginine vasopressin induced 1	AVPI1	0.519	9.09e-06	6.77e-05	Other	other
AWAT2	acyl-CoA wax alcohol acyltransferase 2	AWAT2	1.682	0.000576	0.0031	Cytoplasm	enzyme
AXL	AXL receptor tyrosine kinase	AXL	0.257	0.000334	0.00189	Plasma Membrane	kinase		ADCT-601,BA3011,bemcentinib,bosutinib,bosutinib/imatinib,bosutinib/ponatinib,bosutinib/rituximab,BPI-9016M,cabozantinib,cabozantinib/crizotinib,cabozantinib/erlotinib,cabozantinib/nivolumab,cabozantinib/tyrosine kinase inhibitor,DS-1205c,gilteritinib,humax-AXL-ADC,INCB081776,ningetinib,ONO-7475,RXDX-106,sitravatinib,SKI-G-801,TP-0903
AZGP1	alpha-2-glycoprotein 1, zinc-binding	AZGP1	-3.893	0.00981	0.038	Extracellular Space	transporter	unspecified application
AZI2	5-azacytidine induced 2	AZI2	-0.241	0.00576	0.024	Cytoplasm	other
AZIN2	antizyme inhibitor 2	ADC	-0.819	3.47e-07	3.13e-06	Cytoplasm	enzyme
B2M	beta-2-microglobulin	B2M	-0.474	3.47e-11	4.42e-10	Plasma Membrane	transmembrane receptor	disease progression,efficacy,safety,unspecified application	4'-iodo-4'-deoxydoxorubicin
B3GALNT1	beta-1,3-N-acetylgalactosaminyltransferase 1 (globoside blood group)	B3GALNT1	1.427	2.21e-23	5.54e-22	Cytoplasm	enzyme
B3GALT1	beta-1,3-galactosyltransferase 1	B3GALT1	-0.696	1.65e-07	1.53e-06	Cytoplasm	enzyme
B3GALT5	beta-1,3-galactosyltransferase 5	B3GALT5	-4.723	1.9e-24	5e-23	Cytoplasm	enzyme
B3GALT6	beta-1,3-galactosyltransferase 6	B3GALT6	0.336	0.00221	0.0104	Cytoplasm	enzyme
B3GALT5-AS1	B3GALT5 antisense RNA 1	C21orf88	-6.167	5.82e-06	4.46e-05	Other	other
B3GAT1	beta-1,3-glucuronyltransferase 1	B3GAT1	-5.249	3.73e-11	4.74e-10	Cytoplasm	enzyme	unspecified application
B3GNT5	UDP-GlcNAc:betaGal beta-1,3-N-acetylglucosaminyltransferase 5	B3GNT5	-3.953	8.43e-07	7.28e-06	Cytoplasm	enzyme
B3GNT9	UDP-GlcNAc:betaGal beta-1,3-N-acetylglucosaminyltransferase 9	B3GNT9	-0.406	0.000358	0.00202	Cytoplasm	enzyme
B4GALNT3	beta-1,4-N-acetyl-galactosaminyltransferase 3	B4GALNT3	-3.229	0.00112	0.00565	Cytoplasm	enzyme
B4GALNT4	beta-1,4-N-acetyl-galactosaminyltransferase 4	B4GALNT4	-0.602	3.2e-08	3.22e-07	Extracellular Space	enzyme
B4GALT3	beta-1,4-galactosyltransferase 3	B4GALT3	-0.24	0.00643	0.0265	Cytoplasm	enzyme
B4GALT6	beta-1,4-galactosyltransferase 6	B4GALT6	1.361	3.84e-17	6.99e-16	Cytoplasm	enzyme
BACE1	beta-secretase 1	BACE1	-1.005	1.15e-34	4.66e-33	Cytoplasm	peptidase		atabecestat,elenbecestat,lanabecestat,verubecestat
BAIAP3	BAI1 associated protein 3	BAIAP3	-1.552	1.11e-10	1.36e-09	Extracellular Space	other
BAIAP2-DT	BAIAP2 divergent transcript	BAIAP2-AS1	-0.22	0.00742	0.03	Other	other
BAIAP2L1	BAR/IMD domain containing adaptor protein 2 like 1	BAIAP2L1	-1.224	1.38e-05	0.0001	Cytoplasm	other
BAMBI	BMP and activin membrane bound inhibitor	BAMBI	0.798	0.00017	0.00102	Plasma Membrane	other
BARD1	BRCA1 associated RING domain 1	BARD1	-0.257	0.0104	0.04	Nucleus	transcription regulator
BARX1	BARX homeobox 1	BARX1	-4.579	5.65e-58	4.15e-56	Nucleus	transcription regulator
BASP1	brain abundant membrane attached signal protein 1	BASP1	0.357	0.00317	0.0142	Nucleus	transcription regulator
BATF2	basic leucine zipper ATF-like transcription factor 2	BATF2	1.05	1.27e-23	3.22e-22	Other	transcription regulator
BAZ1A	bromodomain adjacent to zinc finger domain 1A	BAZ1A	0.289	0.000861	0.00444	Nucleus	other
BAZ2A	bromodomain adjacent to zinc finger domain 2A	BAZ2A	0.305	0.000141	0.000859	Nucleus	transcription regulator
BBIP1	BBSome interacting protein 1	BBIP1	-0.285	0.0083	0.033	Cytoplasm	other
BBOF1	basal body orientation factor 1	CCDC176	-1.798	0.0129	0.0478	Cytoplasm	other
BBS9	Bardet-Biedl syndrome 9	BBS9	-0.426	0.000621	0.00331	Extracellular Space	other
BBS12	Bardet-Biedl syndrome 12	BBS12	-0.472	0.000233	0.00136	Extracellular Space	other
BCAM	basal cell adhesion molecule (Lutheran blood group)	BCAM	-0.433	2.79e-06	2.24e-05	Plasma Membrane	transmembrane receptor	diagnosis
BCHE	butyrylcholinesterase	BCHE	0.662	5.42e-11	6.83e-10	Plasma Membrane	enzyme		atropine/edrophonium,atropine/pralidoxime,dipivefrin,echothiophate,edrophonium,hexafluorenium,isoflurophate,malathion,pralidoxime,pyridostigmine,rivastigmine,tacrine
BCL2	BCL2 apoptosis regulator	BCL2	0.584	6.06e-12	8.19e-11	Cytoplasm	transporter	diagnosis,efficacy,prognosis,unspecified application	(-)-gossypol,5-azacytidine/venetoclax,ABT-737,afatinib/paclitaxel,APG-2575,AZD0466,BCL-2 blocker,BCL201,bortezomib/paclitaxel,chelerythrine,decitabine/venetoclax,doxorubicin/lapatinib/paclitaxel/trastuzumab,doxorubicin/paclitaxel,epirubicin/paclitaxel,everolimus/paclitaxel,gemcitabine/paclitaxel,lapatinib/paclitaxel,levodopa/rasagiline,LP-108,navitoclax,obatoclax,obinutuzumab/venetoclax,paclitaxel,paclitaxel/pembrolizumab,paclitaxel/pembrolizumab/ramucirumab,paclitaxel/pertuzumab/trastuzumab,paclitaxel/ramucirumab,paclitaxel/rituximab,paclitaxel/topotecan,paclitaxel/trastuzumab,pelcitoclax,rasagiline,rituximab/venetoclax,SPC2996,venetoclax
BCL6	BCL6 transcription repressor	BCL6	-0.473	0.000327	0.00186	Nucleus	transcription regulator	diagnosis,efficacy,prognosis,unspecified application
BCL11A	BAF chromatin remodeling complex subunit BCL11A	BCL11A	8.184	5.9e-22	1.39e-20	Nucleus	transcription regulator
BCL11B	BAF chromatin remodeling complex subunit BCL11B	BCL11B	2.644	3.93e-05	0.000265	Nucleus	transcription regulator
BCL2A1	BCL2 related protein A1	BCL2A1	3.76	0.00473	0.0203	Cytoplasm	other
BCL2L2	BCL2 like 2	BCL2L2	0.237	0.00971	0.0377	Cytoplasm	other		ABT-737,navitoclax,pelcitoclax
BCL2L11	BCL2 like 11	BCL2L11	0.924	8.41e-15	1.34e-13	Cytoplasm	other	efficacy
BCL2L13	BCL2 like 13	BCL2L13	0.612	7.75e-17	1.39e-15	Cytoplasm	other
BCL7A	BAF chromatin remodeling complex subunit BCL7A	BCL7A	2.522	9.82e-07	8.42e-06	Nucleus	other	unspecified application
BCL9L	BCL9 like	BCL9L	0.837	1.12e-20	2.48e-19	Cytoplasm	other
BCLAF3	BCLAF1 and THRAP3 family member 3	CXorf23	0.532	0.00111	0.0056	Other	other
BCO2	beta-carotene oxygenase 2	BCO2	-4.334	3.75e-21	8.49e-20	Cytoplasm	enzyme
BCORL1	BCL6 corepressor like 1	BCORL1	0.462	8.29e-06	6.21e-05	Nucleus	transcription regulator
BCR	BCR activator of RhoGEF and GTPase	BCR	0.793	1.03e-18	2.02e-17	Cytoplasm	kinase	safety	BCR targeting agent
BDH1	3-hydroxybutyrate dehydrogenase 1	BDH1	-1.065	4.82e-23	1.18e-21	Cytoplasm	enzyme
BDH2	3-hydroxybutyrate dehydrogenase 2	BDH2	-0.618	2.56e-08	2.61e-07	Cytoplasm	enzyme
BDNF	brain derived neurotrophic factor	BDNF	-0.289	0.00898	0.0352	Extracellular Space	growth factor	efficacy,response to therapy
BEND3	BEN domain containing 3	BEND3	0.359	0.0023	0.0107	Nucleus	other
BEND5	BEN domain containing 5	BEND5	0.636	0.000146	0.000888	Cytoplasm	other
BEND6	BEN domain containing 6	BEND6	-1.357	9.13e-35	3.7e-33	Nucleus	transcription regulator
BEND7	BEN domain containing 7	BEND7	0.658	1.6e-07	1.5e-06	Cytoplasm	other
BEST1	bestrophin 1	BEST1	0.732	0.0123	0.0457	Plasma Membrane	ion channel
BEST4	bestrophin 4	BEST4	-4.317	0.000316	0.0018	Plasma Membrane	other
BEX1	brain expressed X-linked 1	BEX1	-1.696	1.82e-58	1.35e-56	Other	other
BEX2	brain expressed X-linked 2	BEX2	-1.075	2.54e-06	2.05e-05	Nucleus	other
BEX3	brain expressed X-linked 3	NGFRAP1	-0.374	4.72e-06	3.67e-05	Cytoplasm	other
BFSP1	beaded filament structural protein 1	BFSP1	0.294	0.00505	0.0214	Cytoplasm	enzyme
BGN	biglycan	BGN	-0.547	0.00522	0.0221	Extracellular Space	other
BHLHB9	basic helix-loop-helix family member b9	BHLHB9	-1.444	3.02e-29	9.83e-28	Cytoplasm	other
BICD2	BICD cargo adaptor 2	BICD2	0.267	0.000505	0.00275	Cytoplasm	other
BICRA	BRD4 interacting chromatin remodeling complex associated protein	GLTSCR1	0.614	0.000625	0.00333	Nucleus	transcription regulator
BID	BH3 interacting domain death agonist	BID	0.704	3.92e-16	6.77e-15	Cytoplasm	other
BIN1	bridging integrator 1	BIN1	-0.253	0.00321	0.0144	Nucleus	other
BLCAP	BLCAP apoptosis inducing factor	BLCAP	-0.287	0.000111	0.000691	Other	other
BLM	BLM RecQ like helicase	BLM	0.324	0.00198	0.0094	Nucleus	enzyme
BMERB1	bMERB domain containing 1	C16orf45	-0.955	9.31e-22	2.16e-20	Other	other
BMP2	bone morphogenetic protein 2	BMP2	0.301	0.000302	0.00173	Extracellular Space	growth factor
BMP4	bone morphogenetic protein 4	BMP4	2.148	3.57e-103	5.29e-101	Extracellular Space	growth factor
BMP5	bone morphogenetic protein 5	BMP5	2.13	6.29e-06	4.79e-05	Extracellular Space	growth factor
BMP7	bone morphogenetic protein 7	BMP7	-8.818	9.48e-16	1.6e-14	Extracellular Space	growth factor	diagnosis
BMP2K	BMP2 inducible kinase	BMP2K	-0.234	0.0106	0.0406	Nucleus	kinase
BNC2	basonuclin 2	BNC2	0.528	2.32e-11	3e-10	Nucleus	transcription regulator
BNIP3	BCL2 interacting protein 3	BNIP3	0.513	2.5e-07	2.28e-06	Cytoplasm	other
BOC	BOC cell adhesion associated, oncogene regulated	BOC	-1.799	1.91e-14	3.01e-13	Plasma Membrane	other
BOD1L1	biorientation of chromosomes in cell division 1 like 1	BOD1L1	0.568	7.25e-06	5.47e-05	Nucleus	other
BOK	BCL2 family apoptosis regulator BOK	BOK	-2.974	1.24e-15	2.08e-14	Cytoplasm	other
BPHL	biphenyl hydrolase like	BPHL	0.378	2.75e-05	0.00019	Cytoplasm	enzyme
BPI	bactericidal permeability increasing protein	BPI	3.141	0.00316	0.0142	Plasma Membrane	transporter
BRAT1	BRCA1 associated ATM activator 1	BRAT1	0.35	0.000111	0.00069	Nucleus	other
BRCA1	BRCA1 DNA repair associated	BRCA1	0.287	0.000654	0.00347	Nucleus	transcription regulator	diagnosis,efficacy,response to therapy
BRD1	bromodomain containing 1	BRD1	0.979	2.46e-26	7.13e-25	Nucleus	other
BRD4	bromodomain containing 4	BRD4	0.559	1.92e-11	2.51e-10	Nucleus	kinase		AZD5153,BI 894999,PLX2853,PLX51107,SYHA1801
BRD7	bromodomain containing 7	BRD7	0.224	0.0111	0.042	Nucleus	transcription regulator
BRD9	bromodomain containing 9	BRD9	0.298	0.000957	0.00489	Nucleus	other
BRD3OS	BRD3 opposite strand	LINC00094	-0.543	1.34e-10	1.64e-09	Other	other
BRI3BP	BRI3 binding protein	BRI3BP	0.46	2.06e-07	1.9e-06	Extracellular Space	other
BRINP3	BMP/retinoic acid inducible neural specific 3	BRINP3	0.578	4.64e-12	6.3e-11	Cytoplasm	other
BRSK1	BR serine/threonine kinase 1	BRSK1	-0.51	0.000953	0.00487	Cytoplasm	kinase
BRSK2	BR serine/threonine kinase 2	BRSK2	0.633	4.32e-13	6.32e-12	Cytoplasm	kinase
BSCL2	BSCL2 lipid droplet biogenesis associated, seipin	BSCL2	0.463	0.0086	0.0339	Cytoplasm	other
BSN	bassoon presynaptic cytomatrix protein	BSN	-0.641	0.0014	0.00687	Plasma Membrane	other
BST1	bone marrow stromal cell antigen 1	BST1	0.867	0.0102	0.0391	Plasma Membrane	enzyme		MEN1112
BTBD1	BTB domain containing 1	BTBD1	-0.314	0.00226	0.0106	Cytoplasm	other
BTBD6	BTB domain containing 6	BTBD6	-0.326	0.000281	0.00162	Cytoplasm	other
BTBD8	BTB domain containing 8	KIAA1107	-1.177	0.00107	0.00543	Nucleus	other
BTBD9	BTB domain containing 9	BTBD9	-0.516	1.64e-06	1.36e-05	Other	other
BTBD11	BTB domain containing 11	BTBD11	-0.938	4.45e-15	7.26e-14	Other	transcription regulator
BTBD17	BTB domain containing 17	BTBD17	-1.412	4.12e-08	4.09e-07	Plasma Membrane	other
BTBD19	BTB domain containing 19	BTBD19	-2.164	0.00937	0.0365	Other	other
BTC	betacellulin	BTC	-1.39	0.00309	0.014	Extracellular Space	growth factor
BTD	biotinidase	BTD	-0.291	0.00266	0.0122	Extracellular Space	enzyme
BTG1	BTG anti-proliferation factor 1	BTG1	0.563	1.71e-11	2.24e-10	Nucleus	transcription regulator
BTG3	BTG anti-proliferation factor 3	BTG3	-0.224	0.00832	0.033	Nucleus	other
BTN2A2	butyrophilin subfamily 2 member A2	BTN2A2	-0.314	0.00111	0.00558	Cytoplasm	other
BTRC	beta-transducin repeat containing E3 ubiquitin protein ligase	BTRC	0.225	0.00902	0.0354	Cytoplasm	enzyme
BUB1	BUB1 mitotic checkpoint serine/threonine kinase	BUB1	-0.423	4.09e-07	3.66e-06	Nucleus	kinase
BZW1	basic leucine zipper and W2 domains 1	BZW1	0.368	0.000108	0.000675	Cytoplasm	translation regulator
BZW2	basic leucine zipper and W2 domains 2	BZW2	-0.277	0.000118	0.000732	Cytoplasm	translation regulator
C5	complement C5	C5	-0.702	2.07e-08	2.13e-07	Extracellular Space	cytokine		eculizumab,IFX-1,IgG,ravulizumab,zilucoplan
C11orf24	chromosome 11 open reading frame 24	C11orf24	-0.276	0.00251	0.0116	Extracellular Space	other
C11orf49	chromosome 11 open reading frame 49	C11orf49	-0.245	0.00555	0.0233	Nucleus	other
C11orf86	chromosome 11 open reading frame 86	C11orf86	-2.686	8.33e-05	0.00053	Other	other
C11orf96	chromosome 11 open reading frame 96	C11orf96	1.853	6.9e-07	6.02e-06	Other	other
C12orf49	chromosome 12 open reading frame 49	C12orf49	-0.747	2.78e-20	6e-19	Cytoplasm	other
C12orf60	chromosome 12 open reading frame 60	C12orf60	0.449	0.00704	0.0287	Extracellular Space	other
C12orf75	chromosome 12 open reading frame 75	C12orf75	-0.192	0.012	0.045	Other	other
C14orf132	chromosome 14 open reading frame 132	C14orf132	-1.94	0.00133	0.0066	Other	other
C15orf65	chromosome 15 open reading frame 65	C15orf65	-1.55	5.57e-07	4.91e-06	Other	other
C16orf74	chromosome 16 open reading frame 74	C16orf74	1.041	4.56e-28	1.4e-26	Other	other
C17orf58	chromosome 17 open reading frame 58	C17orf58	0.487	0.000329	0.00187	Other	other
C18orf32	chromosome 18 open reading frame 32	C18orf32	1.182	0.00729	0.0296	Other	other
C19orf57	chromosome 19 open reading frame 57	C19orf57	0.417	0.000321	0.00183	Other	other
C19orf81	chromosome 19 open reading frame 81	C19orf81	1.225	0.00298	0.0135	Other	other
C1orf21	chromosome 1 open reading frame 21	C1orf21	0.355	0.00101	0.00512	Other	other
C1orf35	chromosome 1 open reading frame 35	C1orf35	0.347	0.00222	0.0104	Other	other
C1orf53	chromosome 1 open reading frame 53	C1orf53	0.769	1.73e-05	0.000123	Other	other
C1orf56	chromosome 1 open reading frame 56	C1orf56	-1.702	3.22e-25	8.88e-24	Other	other
C1orf94	chromosome 1 open reading frame 94	C1orf94	-0.379	4.89e-05	0.000325	Extracellular Space	other
C1orf116	chromosome 1 open reading frame 116	C1orf116	1.95	2.4e-73	2.31e-71	Cytoplasm	other
C1orf159	chromosome 1 open reading frame 159	C1orf159	0.383	0.0023	0.0107	Other	other
C1orf162	chromosome 1 open reading frame 162	C1orf162	3.776	0.00483	0.0207	Other	transporter
C1QL1	complement C1q like 1	C1QL1	-0.381	0.00183	0.00877	Extracellular Space	other
C1QTNF6	C1q and TNF related 6	C1QTNF6	1.817	5.13e-26	1.47e-24	Extracellular Space	other
C1RL	complement C1r subcomponent like	C1RL	-1.442	0.000677	0.00358	Extracellular Space	peptidase
C1S	complement C1s	C1S	-1.623	3.37e-27	1e-25	Extracellular Space	peptidase		SERPING1,sutimlimab
C22orf23	chromosome 22 open reading frame 23	C22orf23	0.716	0.000929	0.00477	Other	other
C22orf24	chromosome 22 open reading frame 24	C22orf24	0.929	0.00259	0.0119	Other	other
C22orf39	chromosome 22 open reading frame 39	C22orf39	0.875	1.98e-27	5.93e-26	Other	other
C22orf46	CTA-216E10.6	C22orf46	0.644	2.92e-05	0.000201	Other	other
C2CD4D	C2 calcium dependent domain containing 4D	C2CD4D	2.307	0.00513	0.0217	Other	other
C2orf16	chromosome 2 open reading frame 16	C2orf16	-0.942	2.03e-11	2.64e-10	Other	other
C2orf49	chromosome 2 open reading frame 49	C2orf49	0.338	0.000927	0.00476	Nucleus	other
C2orf72	chromosome 2 open reading frame 72	C2orf72	-1.019	0.00145	0.00709	Other	other
C2orf78	chromosome 2 open reading frame 78	C2orf78	-1.192	0.000363	0.00204	Other	other
C2orf81	chromosome 2 open reading frame 81	C2orf81	-1.216	2.04e-08	2.11e-07	Other	other
C3AR1	complement C3a receptor 1	C3AR1	1.546	2.46e-94	3.25e-92	Plasma Membrane	G-protein coupled receptor
C3orf18	chromosome 3 open reading frame 18	C3orf18	-0.253	0.00722	0.0293	Other	other
C3orf52	chromosome 3 open reading frame 52	C3orf52	-5.011	3.35e-32	1.25e-30	Other	other
C4orf33	chromosome 4 open reading frame 33	C4orf33	-0.76	6.51e-10	7.65e-09	Other	other
C5AR1	complement C5a receptor 1	C5AR1	2.383	0.003	0.0136	Plasma Membrane	G-protein coupled receptor		IPH5401
C5orf63	chromosome 5 open reading frame 63	C5orf63	3.38	1.24e-08	1.3e-07	Cytoplasm	other
C6orf15	chromosome 6 open reading frame 15	C6orf15	2.285	4.11e-132	9.55e-130	Extracellular Space	other
C6orf52	chromosome 6 open reading frame 52	C6orf52	-1.225	3.56e-09	3.92e-08	Other	other
C6orf89	chromosome 6 open reading frame 89	C6orf89	-0.174	0.0132	0.0485	Cytoplasm	other
C6orf223	chromosome 6 open reading frame 223	C6orf223	-1.411	3.52e-13	5.17e-12	Other	other
C6orf226	chromosome 6 open reading frame 226	C6orf226	0.432	0.00812	0.0324	Other	other
C7orf26	chromosome 7 open reading frame 26	C7orf26	0.211	0.0125	0.0464	Nucleus	other
C7orf31	chromosome 7 open reading frame 31	C7orf31	-0.889	0.000759	0.00398	Cytoplasm	transporter
C8orf31	chromosome 8 open reading frame 31	C8orf31	-0.963	0.00759	0.0306	Other	other
C8orf34	chromosome 8 open reading frame 34	C8orf34	2.257	9.63e-09	1.02e-07	Other	other
C8orf58	chromosome 8 open reading frame 58	C8orf58	0.757	1.84e-14	2.9e-13	Nucleus	other
C9orf40	chromosome 9 open reading frame 40	C9orf40	2.575	5.64e-20	1.2e-18	Other	other
CA2	carbonic anhydrase 2	CA2	-2.267	1.36e-05	9.82e-05	Cytoplasm	enzyme	diagnosis,unspecified application	acetazolamide,benzthiazide,brimonidine/brinzolamide,brinzolamide,chlorothiazide,chlorothiazide/reserpine,chlorthalidone,diazoxide,dichlorphenamide,dorzolamide,dorzolamide/timolol,ethoxyzolamide,hydrochlorothiazide,methazolamide,phentermine/topiramate,quinethazone,sulfacetamide,topiramate,trichloromethiazide
CA11	carbonic anhydrase 11	CA11	-1.212	9.14e-15	1.46e-13	Extracellular Space	enzyme
CA12	carbonic anhydrase 12	CA12	-0.91	2.16e-24	5.68e-23	Plasma Membrane	enzyme		acetazolamide,benzthiazide,chlorothiazide,chlorthalidone,hydrochlorothiazide,methazolamide,sulfacetamide,topiramate,trichloromethiazide
CA14	carbonic anhydrase 14	CA14	-0.842	5.29e-09	5.77e-08	Plasma Membrane	enzyme		acetazolamide,benzthiazide,chlorothiazide,chlorthalidone,hydrochlorothiazide,methazolamide,sulfacetamide,topiramate,trichloromethiazide
CAB39L	calcium binding protein 39 like	CAB39L	-0.448	9.56e-06	7.09e-05	Cytoplasm	kinase
CABIN1	calcineurin binding protein 1	CABIN1	0.955	1.24e-28	3.91e-27	Nucleus	other
CABLES1	Cdk5 and Abl enzyme substrate 1	CABLES1	-2.851	1.14e-76	1.14e-74	Nucleus	other
CABP7	calcium binding protein 7	CABP7	-0.859	0.000578	0.00311	Cytoplasm	other
CABYR	calcium binding tyrosine phosphorylation regulated	CABYR	-0.957	0.00198	0.00941	Cytoplasm	other
CACFD1	calcium channel flower domain containing 1	CACFD1	-0.844	1.75e-09	2e-08	Plasma Membrane	ion channel
CACHD1	cache domain containing 1	CACHD1	1.857	0.000207	0.00122	Other	other
CACNA1A	calcium voltage-gated channel subunit alpha1 A	CACNA1A	-2.241	6.36e-77	6.39e-75	Plasma Membrane	ion channel		bepridil,pregabalin
CACNA1G	calcium voltage-gated channel subunit alpha1 G	CACNA1G	-3.122	1.64e-62	1.31e-60	Plasma Membrane	ion channel	diagnosis	cinnarizine,ethosuximide,flunarizine,mibefradil,trimethadione,zonisamide
CACNA1H	calcium voltage-gated channel subunit alpha1 H	CACNA1H	-3.041	0.00652	0.0268	Plasma Membrane	ion channel		bepridil,cinnarizine,flunarizine,isradipine,mibefradil,zonisamide
CACNA2D1	calcium voltage-gated channel auxiliary subunit alpha2delta 1	CACNA2D1	0.329	0.0129	0.0477	Plasma Membrane	ion channel		aliskiren/amlodipine,aliskiren/amlodipine/hydrochlorothiazide,amlodipine,amlodipine/atorvastatin,amlodipine/benazepril,amlodipine/celecoxib,amlodipine/ezetimibe/losartan/rosuvastatin,amlodipine/hydrochlorothiazide/olmesartan medoxomil,amlodipine/hydrochlorothiazide/valsartan,amlodipine/indapamide/perindopril,amlodipine/perindopril,amlodipine/telmisartan,amlodipine/valsartan,bepridil,enalapril/felodipine,felodipine,gabapentin,isradipine,nicardipine,nifedipine,nilvadipine,nisoldipine,nitrendipine,pregabalin
CACNB4	calcium voltage-gated channel auxiliary subunit beta 4	CACNB4	-2.012	7.81e-28	2.37e-26	Plasma Membrane	ion channel		dexamethasone/rituximab/verapamil,mibefradil,nimodipine,trandolapril/verapamil,verapamil
CACNG4	calcium voltage-gated channel auxiliary subunit gamma 4	CACNG4	-7.757	1.93e-117	3.51e-115	Plasma Membrane	ion channel
CACNG6	calcium voltage-gated channel auxiliary subunit gamma 6	CACNG6	0.548	0.00184	0.0088	Plasma Membrane	ion channel
CACNG8	calcium voltage-gated channel auxiliary subunit gamma 8	CACNG8	-1.719	9.62e-10	1.12e-08	Plasma Membrane	ion channel
CACTIN	cactin, spliceosome C complex subunit	CACTIN	0.451	9.12e-06	6.79e-05	Nucleus	other
CADM1	cell adhesion molecule 1	CADM1	-0.425	5.11e-07	4.52e-06	Plasma Membrane	other
CADM2	cell adhesion molecule 2	CADM2	2.154	5.14e-05	0.000339	Plasma Membrane	other
CADM3	cell adhesion molecule 3	CADM3	-2.025	0.00347	0.0155	Plasma Membrane	other
CADPS	calcium dependent secretion activator	CADPS	-2.414	5.27e-06	4.06e-05	Plasma Membrane	other
CALB1	calbindin 1	CALB1	-0.441	1.72e-07	1.6e-06	Cytoplasm	other
CALB2	calbindin 2	CALB2	-4.52	1.09e-268	9.56e-266	Cytoplasm	other	unspecified application
CALD1	caldesmon 1	CALD1	0.623	1.02e-15	1.72e-14	Cytoplasm	other
CALHM2	calcium homeostasis modulator family member 2	CALHM2	1.416	3.83e-07	3.43e-06	Other	other
CALHM3	calcium homeostasis modulator 3	CALHM3	1.331	0.00132	0.00655	Plasma Membrane	ion channel
CALHM4	calcium homeostasis modulator family member 4	FAM26D	1.793	2.39e-36	1.03e-34	Other	other
CALHM5	calcium homeostasis modulator family member 5	FAM26E	0.876	1.38e-19	2.88e-18	Cytoplasm	other
CALM1 (includes others)	calmodulin 1	CALM2	0.334	0.000438	0.00242	Cytoplasm	other
CALY	calcyon neuron specific vesicular protein	CALY	-1.773	8.17e-06	6.12e-05	Plasma Membrane	transmembrane receptor		trifluoperazine
CAMK4	calcium/calmodulin dependent protein kinase IV	CAMK4	1.137	3.31e-26	9.55e-25	Nucleus	kinase
CAMK2B	calcium/calmodulin dependent protein kinase II beta	CAMK2B	-5.296	1.31e-142	3.47e-140	Cytoplasm	kinase
CAMK2G	calcium/calmodulin dependent protein kinase II gamma	CAMK2G	0.371	5.1e-06	3.94e-05	Cytoplasm	kinase
CAMK2N1	calcium/calmodulin dependent protein kinase II inhibitor 1	CAMK2N1	0.708	4.39e-13	6.42e-12	Plasma Membrane	kinase
CAMKK2	calcium/calmodulin dependent protein kinase kinase 2	CAMKK2	0.306	2.93e-05	0.000202	Cytoplasm	kinase
CAMKMT	calmodulin-lysine N-methyltransferase	CAMKMT	0.431	0.00317	0.0143	Nucleus	enzyme
CAMKV	CaM kinase like vesicle associated	CAMKV	-2.412	9.42e-29	2.99e-27	Plasma Membrane	kinase
CAMLG	calcium modulating ligand	CAMLG	-0.238	0.00871	0.0343	Cytoplasm	other		alemtuzumab/cyclosporin A,basiliximab/cyclosporine,cyclosporin A,cyclosporin A/methotrexate,cyclosporine A/sirolimus/tacrolimus,cyclosporine A/tacrolimus
CAMSAP3	calmodulin regulated spectrin associated protein family member 3	CAMSAP3	1.405	3.12e-31	1.11e-29	Cytoplasm	other
CAMTA2	calmodulin binding transcription activator 2	CAMTA2	0.309	0.0107	0.0407	Nucleus	transcription regulator
CANT1	calcium activated nucleotidase 1	CANT1	0.248	0.00172	0.00828	Extracellular Space	enzyme
CAP2	cyclase associated actin cytoskeleton regulatory protein 2	CAP2	0.482	7.28e-08	7.05e-07	Plasma Membrane	other	disease progression
CAPG	capping actin protein, gelsolin like	CAPG	-1.572	2.28e-20	4.96e-19	Nucleus	other
CAPN2	calpain 2	CAPN2	0.321	8.91e-06	6.65e-05	Cytoplasm	peptidase		alicapistat,BLD-2660
CAPN5	calpain 5	CAPN5	-0.259	0.00111	0.0056	Cytoplasm	peptidase
CAPN15	calpain 15	CAPN15	0.484	1.41e-05	0.000102	Other	peptidase
CAPS2	calcyphosine 2	CAPS2	-0.887	1.29e-06	1.09e-05	Other	other
CAPS	calcyphosine	CAPS	-1.852	4.27e-24	1.1e-22	Cytoplasm	other
CAPSL	calcyphosine like	CAPSL	-2.293	2.03e-07	1.88e-06	Other	other
CARD6	caspase recruitment domain family member 6	CARD6	-0.652	0.000867	0.00447	Cytoplasm	other
CARD8	caspase recruitment domain family member 8	CARD8	0.502	3.04e-07	2.76e-06	Nucleus	other
CARMIL1	capping protein regulator and myosin 1 linker 1	LRRC16A	-3.212	2.5e-19	5.13e-18	Cytoplasm	enzyme
CARMIL2	capping protein regulator and myosin 1 linker 2	RLTPR	-1.288	8.93e-22	2.07e-20	Plasma Membrane	other
CARMIL3	capping protein regulator and myosin 1 linker 3	LRRC16B	-1.079	1.24e-07	1.16e-06	Plasma Membrane	other
CARNMT1	carnosine N-methyltransferase 1	C9orf41	0.556	0.00271	0.0124	Cytoplasm	enzyme
CARS1	cysteinyl-tRNA synthetase 1	CARS	0.52	2.31e-10	2.81e-09	Cytoplasm	enzyme
CASK	calcium/calmodulin dependent serine protein kinase	CASK	-0.382	3.69e-07	3.31e-06	Plasma Membrane	kinase
CASP3	caspase 3	CASP3	-0.684	9.15e-13	1.31e-11	Cytoplasm	peptidase	diagnosis,disease progression,efficacy,unspecified application	caspase 3 inhibitor
CASP4	caspase 4	CASP4	2.732	3.05e-69	2.73e-67	Cytoplasm	peptidase
CASP7	caspase 7	CASP7	0.471	9.16e-08	8.75e-07	Cytoplasm	peptidase
CASP8	caspase 8	CASP8	-0.355	0.000544	0.00294	Nucleus	peptidase	diagnosis,efficacy,prognosis
CAST	calpastatin	CAST	-0.393	5.85e-08	5.73e-07	Cytoplasm	peptidase
CAT	catalase	CAT	-0.311	5.14e-05	0.000339	Cytoplasm	enzyme	diagnosis	fomepizole
CATSPER1	cation channel sperm associated 1	CATSPER1	-0.877	3.22e-06	2.57e-05	Plasma Membrane	ion channel
CAVIN1	caveolae associated protein 1	PTRF	0.318	0.000173	0.00104	Nucleus	transcription regulator
CAVIN2	caveolae associated protein 2	SDPR	3.155	5.17e-32	1.92e-30	Plasma Membrane	other
CBARP	CACN subunit beta associated regulatory protein	C19orf26	0.501	4.19e-05	0.000281	Other	other
CBFA2T2	CBFA2/RUNX1 partner transcriptional co-repressor 2	CBFA2T2	-0.41	7.01e-06	5.29e-05	Nucleus	transcription regulator
CBFA2T3	CBFA2/RUNX1 partner transcriptional co-repressor 3	CBFA2T3	-2.326	0.00434	0.0188	Nucleus	transcription regulator
CBLB	Cbl proto-oncogene B	CBLB	-0.343	0.000143	0.000872	Nucleus	enzyme
CBLN1	cerebellin 1 precursor	CBLN1	2.227	1.66e-165	5.93e-163	Cytoplasm	other	unspecified application
CBR3	carbonyl reductase 3	CBR3	-0.49	0.00557	0.0234	Cytoplasm	enzyme
CBR4	carbonyl reductase 4	CBR4	0.505	1.27e-05	9.27e-05	Cytoplasm	enzyme
CBWD2	COBW domain containing 2	CBWD2	0.33	0.00275	0.0126	Other	other
CBX6	chromobox 6	CBX6	1.256	2.82e-48	1.7e-46	Nucleus	other
CBX7	chromobox 7	CBX7	1.295	2.8e-11	3.6e-10	Nucleus	other
CBY1	chibby family member 1, beta catenin antagonist	CBY1	0.834	3.97e-13	5.82e-12	Cytoplasm	other
CCAR2	cell cycle and apoptosis regulator 2	CCAR2	0.229	0.00814	0.0325	Cytoplasm	peptidase
CCDC15	coiled-coil domain containing 15	CCDC15	0.23	0.012	0.045	Cytoplasm	other
CCDC22	coiled-coil domain containing 22	CCDC22	0.322	0.00276	0.0126	Cytoplasm	other
CCDC24	coiled-coil domain containing 24	CCDC24	-0.53	0.000146	0.000887	Other	other
CCDC40	coiled-coil domain containing 40	CCDC40	-1.201	0.000131	0.000803	Cytoplasm	other
CCDC57	coiled-coil domain containing 57	CCDC57	1.383	1.55e-20	3.42e-19	Other	other
CCDC59	coiled-coil domain containing 59	CCDC59	0.23	0.00838	0.0333	Nucleus	other
CCDC69	coiled-coil domain containing 69	CCDC69	1.112	7.23e-08	7.01e-07	Other	other
CCDC73	coiled-coil domain containing 73	CCDC73	-3.231	0.000157	0.000951	Other	other
CCDC80	coiled-coil domain containing 80	CCDC80	-1.855	9.69e-58	7.05e-56	Nucleus	other
CCDC84	coiled-coil domain containing 84	CCDC84	-0.562	3.37e-06	2.67e-05	Other	other
CCDC86	coiled-coil domain containing 86	CCDC86	0.271	0.00735	0.0298	Nucleus	other
CCDC91	coiled-coil domain containing 91	CCDC91	0.441	9.37e-05	0.000589	Cytoplasm	other
CCDC92	coiled-coil domain containing 92	CCDC92	0.465	1.42e-05	0.000102	Cytoplasm	other
CCDC93	coiled-coil domain containing 93	CCDC93	0.362	1.53e-06	1.27e-05	Extracellular Space	other
CCDC97	coiled-coil domain containing 97	CCDC97	0.345	0.000159	0.000959	Other	other
CCDC107	coiled-coil domain containing 107	CCDC107	0.8	0.00357	0.0159	Other	other
CCDC112	coiled-coil domain containing 112	CCDC112	-0.482	0.000408	0.00227	Extracellular Space	other
CCDC113	coiled-coil domain containing 113	CCDC113	-0.583	0.000165	0.000995	Cytoplasm	other
CCDC115	coiled-coil domain containing 115	CCDC115	-0.292	0.00101	0.00515	Cytoplasm	other
CCDC117	coiled-coil domain containing 117	CCDC117	1.168	1.27e-29	4.21e-28	Other	other
CCDC124	coiled-coil domain containing 124	CCDC124	0.411	8.96e-05	0.000566	Other	other
CCDC126	coiled-coil domain containing 126	CCDC126	0.478	0.0105	0.0403	Other	other
CCDC134	coiled-coil domain containing 134	CCDC134	0.538	6.07e-05	0.000396	Other	other
CCDC136	coiled-coil domain containing 136	CCDC136	-0.982	8.33e-08	8.02e-07	Cytoplasm	other
CCDC149	coiled-coil domain containing 149	CCDC149	-1.649	9.07e-19	1.79e-17	Other	other
CCDC151	coiled-coil domain containing 151	CCDC151	-0.911	8.2e-09	8.8e-08	Cytoplasm	other
CCDC153	coiled-coil domain containing 153	CCDC153	-1.533	2.32e-07	2.13e-06	Other	other
CCDC167	coiled-coil domain containing 167	CCDC167	0.411	0.000605	0.00324	Other	other
CCDC169	coiled-coil domain containing 169	CCDC169	-0.719	0.00572	0.0239	Other	other
CCDC181	coiled-coil domain containing 181	CCDC181	-0.679	0.000102	0.000641	Nucleus	other
CCDC184	coiled-coil domain containing 184	C12orf68	-2.089	5.44e-25	1.48e-23	Cytoplasm	other
CCDC74A	coiled-coil domain containing 74A	CCDC74A	-1.283	9.93e-06	7.34e-05	Other	other
CCDC74B	coiled-coil domain containing 74B	CCDC74B	-1.738	3.07e-29	9.99e-28	Other	other
CCDC85C	coiled-coil domain containing 85C	CCDC85C	0.721	1.09e-16	1.94e-15	Plasma Membrane	other
CCDC88C	coiled-coil domain containing 88C	CCDC88C	0.356	0.00141	0.00694	Cytoplasm	other
CCDC9B	coiled-coil domain containing 9B	C15orf52	0.278	0.00493	0.0211	Other	other
CCL2	C-C motif chemokine ligand 2	CCL2	-2.851	4.48e-17	8.12e-16	Extracellular Space	cytokine	diagnosis,efficacy,prognosis,response to therapy,safety,unspecified application	CNTO 888,mimosine
CCL24	C-C motif chemokine ligand 24	CCL24	-6.343	4.69e-32	1.74e-30	Extracellular Space	cytokine
CCL26	C-C motif chemokine ligand 26	CCL26	-2.794	0.000378	0.00212	Extracellular Space	cytokine
CCN1	cellular communication network factor 1	CYR61	0.346	4.85e-06	3.76e-05	Extracellular Space	other	unspecified application
CCN3	cellular communication network factor 3	NOV	-1.591	3.85e-45	2.14e-43	Extracellular Space	growth factor
CCNB1	cyclin B1	CCNB1	-0.172	0.0131	0.0482	Cytoplasm	kinase
CCNB2	cyclin B2	CCNB2	-0.177	0.0134	0.0492	Cytoplasm	other
CCND2	cyclin D2	CCND2	2.504	4.02e-102	5.83e-100	Nucleus	other	diagnosis,efficacy
CCND3	cyclin D3	CCND3	-0.218	0.0094	0.0366	Nucleus	kinase	prognosis
CCNDBP1	cyclin D1 binding protein 1	CCNDBP1	-0.287	0.000498	0.00271	Nucleus	other
CCNG1	cyclin G1	CCNG1	-0.417	0.00183	0.00875	Nucleus	other
CCNG2	cyclin G2	CCNG2	0.559	3.15e-05	0.000215	Nucleus	other
CCNH	cyclin H	CCNH	-1.12	3.92e-50	2.43e-48	Nucleus	transcription regulator	prognosis
CCNJL	cyclin J like	CCNJL	0.864	3.34e-24	8.66e-23	Other	other
CCNK	cyclin K	CCNK	0.252	0.00121	0.00603	Nucleus	kinase
CCNO	cyclin O	CCNO	-0.602	0.0004	0.00223	Nucleus	other
CCNQP3	CCNQ pseudogene 3	FAM58DP	2.182	0.00814	0.0325	Other	other
CCNYL2	cyclin Y like 2 (pseudogene)	CCNYL2	-1.292	0.000146	0.000888	Other	other
CCP110	centriolar coiled-coil protein 110	CCP110	-0.258	0.0105	0.0401	Cytoplasm	other
CCR10	C-C motif chemokine receptor 10	CCR10	0.787	0.00204	0.00964	Plasma Membrane	G-protein coupled receptor
CCS	copper chaperone for superoxide dismutase	CCS	-0.458	0.000486	0.00266	Cytoplasm	enzyme
CCSER1	coiled-coil serine rich protein 1	CCSER1	-0.61	0.00191	0.0091	Other	other
CCT8	chaperonin containing TCP1 subunit 8	CCT8	-0.306	0.000117	0.000725	Cytoplasm	enzyme
CD34	CD34 molecule	CD34	1.862	5.38e-38	2.43e-36	Plasma Membrane	other	efficacy,prognosis,unspecified application
CD38	CD38 molecule	CD38	-2.997	0.00895	0.0351	Plasma Membrane	enzyme	efficacy,prognosis,unspecified application	anti-CD38 antibody,anti-CD38 monoclonal antibody,daratumumab,isatuximab,MOR03087,TAK-079,TAK-573
CD47	CD47 molecule	CD47	-0.912	1.06e-13	1.6e-12	Plasma Membrane	transmembrane receptor	unspecified application	ALX148,AO-176,CC-90002,HX009,IBI322,magrolimab,TJ011133,TTI-621,TTI-622
CD59	CD59 molecule (CD59 blood group)	CD59	0.34	5.27e-07	4.65e-06	Plasma Membrane	other
CD82	CD82 molecule	CD82	1.876	1.62e-26	4.72e-25	Plasma Membrane	other
CD83	CD83 molecule	CD83	1.704	3.93e-17	7.15e-16	Plasma Membrane	transmembrane receptor
CD99	CD99 molecule (Xg blood group)	CD99	0.471	6.56e-08	6.39e-07	Plasma Membrane	other
CD109	CD109 molecule	CD109	-4.948	2.17e-119	4.02e-117	Plasma Membrane	other
CD177	CD177 molecule	CD177	-2.445	1.76e-57	1.27e-55	Cytoplasm	other
CD180	CD180 molecule	CD180	3.249	0	0	Plasma Membrane	other
CD200	CD200 molecule	CD200	1.764	4.34e-37	1.91e-35	Plasma Membrane	other		samalizumab
CD207	CD207 molecule	CD207	-1.927	0.000354	0.002	Plasma Membrane	other
CD247	CD247 molecule	CD247	-3.911	0.0101	0.0389	Plasma Membrane	transmembrane receptor		blinatumomab
CD163L1	CD163 molecule like 1	CD163L1	1.427	1.01e-21	2.35e-20	Plasma Membrane	transmembrane receptor
CD27-AS1	CD27 antisense RNA 1	CD27-AS1	-0.353	0.000988	0.00504	Other	other
CD300C	CD300c molecule	CD300C	2.779	6.03e-11	7.57e-10	Plasma Membrane	transmembrane receptor
CD3E	CD3e molecule	CD3E	-2.082	0.0091	0.0356	Plasma Membrane	transmembrane receptor		blinatumomab,muromonab-CD3,pasotuxizumab
CD3EAP	CD3e molecule associated protein	CD3EAP	0.444	0.00184	0.0088	Nucleus	other
CD3G	CD3g molecule	CD3G	-4.047	0.00617	0.0256	Plasma Membrane	transmembrane receptor		blinatumomab
CD99L2	CD99 molecule like 2	CD99L2	-0.484	1.17e-08	1.23e-07	Plasma Membrane	other
CDC20	cell division cycle 20	CDC20	0.254	0.00168	0.00808	Nucleus	other
CDC34	cell division cycle 34, ubiqiutin conjugating enzyme	CDC34	0.289	0.00183	0.00875	Nucleus	enzyme
CDC45	cell division cycle 45	CDC45	0.851	3.12e-20	6.73e-19	Nucleus	other
CDC14B	cell division cycle 14B	CDC14B	-0.356	7.36e-05	0.000473	Nucleus	phosphatase
CDC25C	cell division cycle 25C	CDC25C	-0.251	0.00902	0.0354	Nucleus	phosphatase
CDC42BPA	CDC42 binding protein kinase alpha	CDC42BPA	0.212	0.0133	0.0489	Cytoplasm	kinase
CDC42BPB	CDC42 binding protein kinase beta	CDC42BPB	0.406	7.66e-07	6.66e-06	Cytoplasm	kinase
CDC42EP1	CDC42 effector protein 1	CDC42EP1	1.016	9.34e-24	2.37e-22	Extracellular Space	other
CDC42EP2	CDC42 effector protein 2	CDC42EP2	0.794	2.82e-22	6.7e-21	Plasma Membrane	other
CDC42EP3	CDC42 effector protein 3	CDC42EP3	0.487	3.06e-10	3.69e-09	Cytoplasm	other
CDC42EP5	CDC42 effector protein 5	CDC42EP5	0.579	0.00526	0.0222	Cytoplasm	other
CDC5L	cell division cycle 5 like	CDC5L	0.181	0.0133	0.0489	Nucleus	transcription regulator
CDCA3	cell division cycle associated 3	CDCA3	-0.294	0.000406	0.00226	Cytoplasm	other
CDCA4	cell division cycle associated 4	CDCA4	0.322	0.000165	0.000996	Nucleus	other
CDH2	cadherin 2	CDH2	-0.765	1.64e-22	3.95e-21	Plasma Membrane	other	diagnosis,prognosis	N-ac-CHAVC-NH2
CDH4	cadherin 4	CDH4	3.886	4.13e-195	2.15e-192	Plasma Membrane	other
CDH5	cadherin 5	CDH5	4.18	5.12e-45	2.84e-43	Plasma Membrane	other	diagnosis
CDH9	cadherin 9	CDH9	1.689	1.12e-10	1.38e-09	Plasma Membrane	other
CDH10	cadherin 10	CDH10	4.802	4.61e-05	0.000307	Plasma Membrane	other
CDH11	cadherin 11	CDH11	-1.109	2.49e-09	2.79e-08	Plasma Membrane	other	efficacy,prognosis
CDH17	cadherin 17	CDH17	-3.378	5.75e-06	4.41e-05	Plasma Membrane	transporter
CDH20	cadherin 20	CDH20	2.283	0.000272	0.00158	Plasma Membrane	other
CDHR1	cadherin related family member 1	CDHR1	-1.519	1.02e-60	7.81e-59	Plasma Membrane	other
CDIP1	cell death inducing p53 target 1	CDIP1	-0.331	0.000155	0.000942	Nucleus	other
CDIPT	CDP-diacylglycerol--inositol 3-phosphatidyltransferase	CDIPT	-0.385	4.18e-07	3.73e-06	Cytoplasm	enzyme
CDK6	cyclin dependent kinase 6	CDK6	-1.007	4.51e-15	7.34e-14	Nucleus	kinase		abemaciclib,abemaciclib/anastrozole,abemaciclib/aromatase inhibitor,abemaciclib/aromatase inhibitor/GnRH analog,abemaciclib/exemestane,abemaciclib/fulvestrant,abemaciclib/letrozole,alvocidib,anastrozole/palbociclib,anastrozole/ribociclib,BPI-1178,everolimus/ribociclib,exemestane/palbociclib,exemestane/ribociclib,FCN-437,FLX925,FN-1501,fulvestrant/palbociclib,fulvestrant/ribociclib,HS-10342,lerociclib,letrozole/palbociclib,letrozole/ribociclib,palbociclib,ribociclib,ribociclib/tamoxifen,trilaciclib
CDK7	cyclin dependent kinase 7	CDK7	-0.282	0.00361	0.016	Nucleus	kinase		alvocidib,BMS-387032,CT7001,roscovitine,SY-1365,SY-5609,zotiraciclib
CDK14	cyclin dependent kinase 14	CDK14	-2.275	2.65e-26	7.65e-25	Nucleus	kinase
CDK15	cyclin dependent kinase 15	CDK15	-1.072	0.00119	0.00594	Plasma Membrane	kinase
CDK16	cyclin dependent kinase 16	CDK16	-0.244	0.00247	0.0114	Cytoplasm	kinase
CDK17	cyclin dependent kinase 17	CDK17	0.917	1.53e-18	2.97e-17	Cytoplasm	kinase
CDK19	cyclin dependent kinase 19	CDK19	-0.399	0.000276	0.00159	Nucleus	kinase		alvocidib,SEL120,senexin B
CDK20	cyclin dependent kinase 20	CDK20	-0.325	0.0011	0.00557	Nucleus	kinase
CDK5RAP2	CDK5 regulatory subunit associated protein 2	CDK5RAP2	0.227	0.0036	0.016	Cytoplasm	other
CDK5RAP3	CDK5 regulatory subunit associated protein 3	CDK5RAP3	-0.339	0.00156	0.00759	Nucleus	other
CDKN3	cyclin dependent kinase inhibitor 3	CDKN3	-0.19	0.01	0.0387	Cytoplasm	phosphatase
CDKN1A	cyclin dependent kinase inhibitor 1A	CDKN1A	0.237	0.00376	0.0166	Nucleus	kinase	diagnosis,efficacy,prognosis,response to therapy
CDKN1C	cyclin dependent kinase inhibitor 1C	CDKN1C	0.734	3.39e-06	2.69e-05	Nucleus	other	unspecified application
CDKN2AIP	CDKN2A interacting protein	CDKN2AIP	0.194	0.0114	0.0431	Nucleus	transcription regulator
CDO1	cysteine dioxygenase type 1	CDO1	0.521	1.7e-06	1.4e-05	Cytoplasm	enzyme
CDPF1	cysteine rich DPF motif domain containing 1	CDPF1	0.945	3.1e-14	4.82e-13	Extracellular Space	other
CDR1	cerebellar degeneration related protein 1	CDR1	-0.88	0.00145	0.0071	Other	other
CDR2	cerebellar degeneration related protein 2	CDR2	0.245	0.00133	0.0066	Cytoplasm	other
CDR2L	cerebellar degeneration related protein 2 like	CDR2L	-0.255	0.0086	0.0339	Other	other
CDV3	CDV3 homolog	CDV3	0.285	0.000609	0.00326	Cytoplasm	other
CDYL2	chromodomain Y like 2	CDYL2	0.597	3.77e-12	5.17e-11	Nucleus	other
CDYL	chromodomain Y like	CDYL	0.327	0.000312	0.00178	Nucleus	transcription regulator
CEBPB	CCAAT enhancer binding protein beta	CEBPB	1.262	2.78e-18	5.35e-17	Nucleus	transcription regulator
CEBPE	CCAAT enhancer binding protein epsilon	CEBPE	2.068	0.00908	0.0356	Nucleus	transcription regulator
CECR7	cat eye syndrome chromosome region, candidate 7	CECR7	-1.21	5.63e-16	9.66e-15	Other	other
CELF1	CUGBP Elav-like family member 1	CELF1	0.25	0.00575	0.024	Cytoplasm	translation regulator
CELF3	CUGBP Elav-like family member 3	CELF3	-2.436	0.00158	0.00768	Nucleus	transcription regulator
CELF5	CUGBP Elav-like family member 5	CELF5	-2.864	2.86e-07	2.6e-06	Nucleus	other
CELSR3	cadherin EGF LAG seven-pass G-type receptor 3	CELSR3	0.336	7.97e-05	0.000508	Plasma Membrane	G-protein coupled receptor
CEMIP2	cell migration inducing hyaluronidase 2	TMEM2	0.702	4.03e-17	7.31e-16	Cytoplasm	enzyme
CEND1	cell cycle exit and neuronal differentiation 1	CEND1	-1.304	2.93e-35	1.2e-33	Other	other
CENPM	centromere protein M	CENPM	0.585	1.93e-09	2.19e-08	Cytoplasm	other
CENPU	centromere protein U	MLF1IP	-0.208	0.00736	0.0299	Nucleus	other
CENPV	centromere protein V	CENPV	-1.849	5.77e-37	2.53e-35	Nucleus	other
CEP72	centrosomal protein 72	CEP72	0.301	0.0012	0.00599	Cytoplasm	other
CEP112	centrosomal protein 112	CEP112	-0.492	7.19e-07	6.27e-06	Cytoplasm	other
CEP126	centrosomal protein 126	KIAA1377	1.197	2.49e-05	0.000173	Cytoplasm	other
CEP131	centrosomal protein 131	AZI1	0.421	0.000197	0.00117	Cytoplasm	other
CEP135	centrosomal protein 135	CEP135	0.376	0.00567	0.0237	Cytoplasm	other
CEP152	centrosomal protein 152	CEP152	-0.342	0.00183	0.00877	Cytoplasm	other
CEP250	centrosomal protein 250	CEP250	0.352	0.0002	0.00118	Nucleus	other
CEP295	centrosomal protein 295	KIAA1731	0.337	0.00574	0.024	Cytoplasm	other
CEP170B	centrosomal protein 170B	CEP170B	0.273	0.005	0.0213	Other	other
CERCAM	cerebral endothelial cell adhesion molecule	CERCAM	-0.325	0.000234	0.00137	Other	other
CERK	ceramide kinase	CERK	0.401	3.39e-08	3.4e-07	Plasma Membrane	kinase
CERS1	ceramide synthase 1	CERS1	-0.571	3.32e-07	3e-06	Cytoplasm	enzyme
CERS2	ceramide synthase 2	CERS2	-0.285	0.000135	0.000826	Nucleus	transcription regulator	diagnosis
CERS4	ceramide synthase 4	CERS4	-0.683	6.89e-08	6.7e-07	Cytoplasm	transcription regulator	diagnosis
CERS5	ceramide synthase 5	CERS5	-0.292	0.000147	0.000893	Cytoplasm	transcription regulator	diagnosis
CERS6	ceramide synthase 6	CERS6	2.616	2.55e-80	2.66e-78	Nucleus	transcription regulator
CES3	carboxylesterase 3	CES3	-1.302	0.00133	0.00659	Cytoplasm	enzyme
CETN2	centrin 2	CETN2	-0.589	9.72e-12	1.3e-10	Nucleus	enzyme
CFAP20	cilia and flagella associated protein 20	C16orf80	0.291	0.000339	0.00192	Cytoplasm	other
CFAP36	cilia and flagella associated protein 36	CCDC104	-0.347	3.09e-05	0.000212	Extracellular Space	other
CFAP45	cilia and flagella associated protein 45	CCDC19	0.705	2.19e-08	2.25e-07	Nucleus	other
CFAP46	cilia and flagella associated protein 46	TTC40	-1.769	4.72e-10	5.62e-09	Cytoplasm	other
CFAP57	cilia and flagella associated protein 57	WDR65	0.674	9.34e-05	0.000588	Extracellular Space	other
CFAP91	cilia and flagella associated protein 91	MAATS1	-3.082	1.41e-11	1.87e-10	Cytoplasm	other
CFAP157	cilia and flagella associated protein 157	C9orf117	-0.429	0.013	0.048	Cytoplasm	other
CFAP299	cilia and flagella associated protein 299	C4orf22	-1.87	0.00784	0.0314	Cytoplasm	other
CFAP410	cilia and flagella associated protein 410	C21orf2	-0.72	3.6e-05	0.000244	Cytoplasm	other
CFAP20DC	CFAP20 domain containing	C3orf67	-1.236	8.26e-15	1.32e-13	Other	other
CGN	cingulin	CGN	0.719	1.23e-13	1.85e-12	Plasma Membrane	other
CGNL1	cingulin like 1	CGNL1	-0.632	2.31e-05	0.000161	Plasma Membrane	other
CGREF1	cell growth regulator with EF-hand domain 1	CGREF1	0.609	4.94e-08	4.87e-07	Extracellular Space	other
CGRRF1	cell growth regulator with ring finger domain 1	CGRRF1	-0.236	0.0124	0.0461	Nucleus	other
CHADL	chondroadherin like	CHADL	2.396	0.00184	0.00877	Extracellular Space	other
CHAF1B	chromatin assembly factor 1 subunit B	CHAF1B	-0.465	8.31e-07	7.19e-06	Nucleus	other	unspecified application
CHCHD7	coiled-coil-helix-coiled-coil-helix domain containing 7	CHCHD7	-0.512	2.22e-07	2.04e-06	Cytoplasm	other
CHCHD10	coiled-coil-helix-coiled-coil-helix domain containing 10	CHCHD10	1.521	4.1e-25	1.12e-23	Cytoplasm	other
CHD2	chromodomain helicase DNA binding protein 2	CHD2	0.21	0.00666	0.0273	Nucleus	enzyme
CHD3	chromodomain helicase DNA binding protein 3	CHD3	0.274	0.00137	0.00675	Nucleus	enzyme
CHD5	chromodomain helicase DNA binding protein 5	CHD5	-6.111	4.76e-46	2.7e-44	Nucleus	enzyme
CHD7	chromodomain helicase DNA binding protein 7	CHD7	2.005	7.5e-59	5.67e-57	Nucleus	enzyme
CHD1L	chromodomain helicase DNA binding protein 1 like	CHD1L	0.339	7.97e-06	5.98e-05	Nucleus	enzyme
CHDH	choline dehydrogenase	CHDH	2.538	2.91e-05	0.0002	Cytoplasm	enzyme
CHEK2	checkpoint kinase 2	CHEK2	0.689	1.17e-09	1.35e-08	Nucleus	kinase		XL844
CHERP	calcium homeostasis endoplasmic reticulum protein	CHERP	0.414	1.86e-06	1.53e-05	Cytoplasm	other
CHGB	chromogranin B	CHGB	0.416	0.0119	0.0447	Extracellular Space	other
CHIC2	cysteine rich hydrophobic domain 2	CHIC2	1.046	7.31e-24	1.86e-22	Plasma Membrane	other
CHKB-DT	CHKB divergent transcript	CHKB-AS1	1.509	3.51e-07	3.15e-06	Other	other
CHMP1B	charged multivesicular body protein 1B	CHMP1B	0.324	0.000332	0.00188	Plasma Membrane	enzyme
CHMP4B	charged multivesicular body protein 4B	CHMP4B	-0.245	0.00153	0.00745	Cytoplasm	other
CHN1	chimerin 1	CHN1	-0.51	5.61e-11	7.05e-10	Cytoplasm	other	unspecified application
CHORDC1	cysteine and histidine rich domain containing 1	CHORDC1	0.353	0.000498	0.00272	Other	other
CHP1	calcineurin like EF-hand protein 1	CHP1	-0.315	1.41e-05	0.000102	Cytoplasm	other
CHRD	chordin	CHRD	-1.415	2.99e-11	3.83e-10	Extracellular Space	other
CHRM3	cholinergic receptor muscarinic 3	CHRM3	1.103	4.09e-16	7.04e-15	Plasma Membrane	G-protein coupled receptor		ABT-089,acetaminophen/diphenhydramine,acetylcholine,aclidinium,aclidinium/formoterol,albuterol/ipratropium,anisotropine methylbromide,arecoline,aspirin/caffeine/orphenadrine,atropine,atropine/diphenoxylate,atropine/edrophonium,atropine/hyoscyamine/phenobarbital/scopolamine,atropine/neostigmine,atropine/pralidoxime,benzquinamide,benztropine,bethanechol,biperiden,brompheniramine,buclizine,carbamylcholine,carbinoxamine,cevimeline,chlorpheniramine/methscopolamine/phenylephrine,cisatracurium,cyclopentolate,cyclopentolate/phenylephrine,darifenacin,dexamethasone/olanzapine,dextromethorphan/quinidine,dicyclomine,diphenhydramine,diphenhydramine/ibuprofen,diphenhydramine/midazolam,diphenhydramine/phenylephrine,donepezil/solifenacin,doxacurium,doxepin,fesoterodine,flavoxate,fluoxetine/olanzapine,fluticasone furoate/umeclidinium/vilanterol,formoterol/glycopyrrolate,glycopyrrolate,glycopyrrolate/indacaterol,glycopyrrolate/indacaterol/mometasone furoate,homatropine,homatropine methylbromide,hydroxyamphetamine/tropicamide,hyoscyamine,hyoscyamine/phenobarbital,indacaterol/tiotropium,ipratropium,mepenzolic acid,methacholine,methantheline,mirabegron/solifenacin,N-methylscopolamine,olanzapine,olodaterol/tiotropium,orphenadrine,oxybutynin,pilocarpine,pipecuronium,procyclidine,propantheline,protoveratrine derivative,quinidine,revefenacin,scopolamine,solifenacin,tiotropium,tolterodine,tridihexethyl,trihexyphenidyl,tropicamide,trospium,umeclidinium,umeclidinium/vilanterol
CHRNA7	cholinergic receptor nicotinic alpha 7 subunit	CHRNA7	1.801	0.000117	0.000725	Plasma Membrane	transmembrane receptor	prognosis	ABT-089,acetylcholine,amobarbital,arecoline,atracurium,cisatracurium,D-tubocurarine,doxacurium,enflurane,isoflurane,JNJ-39393406,lobeline,mecamylamine,metocurine,mivacurium,nicotine,pancuronium,pipecuronium,rapacuronium,rocuronium,succinylcholine,varenicline,vecuronium
CHRNB2	cholinergic receptor nicotinic beta 2 subunit	CHRNB2	-0.389	0.0104	0.0398	Plasma Membrane	transmembrane receptor		ABT 418,ABT-089,acetylcholine,amobarbital,arecoline,atracurium,cisatracurium,D-tubocurarine,doxacurium,enflurane,isoflurane,lobeline,mecamylamine,metocurine,mivacurium,nicotine,pancuronium,pipecuronium,rapacuronium,rocuronium,succinylcholine,vecuronium
CHST2	carbohydrate sulfotransferase 2	CHST2	-0.89	9.68e-19	1.91e-17	Cytoplasm	enzyme
CHST10	carbohydrate sulfotransferase 10	CHST10	0.702	1.35e-08	1.41e-07	Cytoplasm	enzyme
CHST15	carbohydrate sulfotransferase 15	CHST15	1.909	1.22e-51	8e-50	Plasma Membrane	enzyme
CHSY3	chondroitin sulfate synthase 3	CHSY3	2.963	7.49e-114	1.3e-111	Cytoplasm	enzyme
CHTF8	chromosome transmission fidelity factor 8	CHTF8	0.343	0.000405	0.00225	Cytoplasm	other
CHTF18	chromosome transmission fidelity factor 18	CHTF18	0.327	0.00288	0.0131	Nucleus	other
CHTOP	chromatin target of PRMT1	CHTOP	0.235	0.00172	0.00827	Nucleus	other
CIAO3	cytosolic iron-sulfur assembly component 3	NARFL	0.319	0.00128	0.00638	Cytoplasm	other
CIAO2A	cytosolic iron-sulfur assembly component 2A	FAM96A	-0.418	6.35e-08	6.2e-07	Extracellular Space	other
CIB2	calcium and integrin binding family member 2	CIB2	-0.284	0.00439	0.019	Cytoplasm	kinase
CIBAR2	CBY1 interacting BAR domain containing 2	FAM92B	-3.295	0.00268	0.0123	Cytoplasm	other
CILK1	ciliogenesis associated kinase 1	ICK	0.567	5.74e-08	5.62e-07	Cytoplasm	kinase
CIRBP	cold inducible RNA binding protein	CIRBP	0.284	0.000788	0.00411	Nucleus	translation regulator
CIT	citron rho-interacting serine/threonine kinase	CIT	0.433	4.38e-09	4.8e-08	Cytoplasm	kinase
CITED1	Cbp/p300 interacting transactivator with Glu/Asp rich carboxy-terminal domain 1	CITED1	-0.866	0.00083	0.0043	Nucleus	transcription regulator
CITED2	Cbp/p300 interacting transactivator with Glu/Asp rich carboxy-terminal domain 2	CITED2	0.478	9.74e-07	8.34e-06	Nucleus	transcription regulator
CKB	creatine kinase B	CKB	-1.348	1.12e-44	6.15e-43	Cytoplasm	kinase	safety
CKMT1A/CKMT1B	creatine kinase, mitochondrial 1B	CKMT1A	-2.06	5.13e-44	2.71e-42	Cytoplasm	kinase
CLASP1	cytoplasmic linker associated protein 1	CLASP1	-0.254	0.000481	0.00263	Cytoplasm	other
CLASP2	cytoplasmic linker associated protein 2	CLASP2	-0.291	0.00136	0.00672	Cytoplasm	other
CLASRP	CLK4 associating serine/arginine rich protein	CLASRP	0.495	2.6e-05	0.00018	Nucleus	other
CLBA1	clathrin binding box of aftiphilin containing 1	C14orf79	-0.289	0.00157	0.00762	Other	other
CLCF1	cardiotrophin like cytokine factor 1	CLCF1	-0.669	0.000952	0.00487	Extracellular Space	cytokine
CLCNKA	chloride voltage-gated channel Ka	CLCNKA	-3.997	0.00829	0.0329	Plasma Membrane	ion channel
CLCNKB	chloride voltage-gated channel Kb	CLCNKB	-3.093	1.86e-06	1.53e-05	Plasma Membrane	ion channel	diagnosis
CLDN4	claudin 4	CLDN4	-1.235	2.56e-15	4.22e-14	Plasma Membrane	transmembrane receptor	diagnosis,efficacy,prognosis,unspecified application
CLDN11	claudin 11	CLDN11	1.155	7.43e-08	7.2e-07	Plasma Membrane	other
CLEC11A	C-type lectin domain containing 11A	CLEC11A	0.881	1.54e-06	1.28e-05	Extracellular Space	growth factor
CLEC4GP1	C-type lectin domain family 4 member G pseudogene 1	CLEC4GP1	2.105	7.57e-47	4.37e-45	Other	other
CLGN	calmegin	CLGN	-0.578	6.85e-05	0.000443	Cytoplasm	peptidase
CLIP1	CAP-Gly domain containing linker protein 1	CLIP1	0.256	0.00258	0.0119	Cytoplasm	other
CLIP3	CAP-Gly domain containing linker protein 3	CLIP3	-4.615	5.9e-110	9.57e-108	Plasma Membrane	other
CLIP4	CAP-Gly domain containing linker protein family member 4	CLIP4	-0.238	0.00864	0.0341	Other	other
CLLU1-AS1	CLLU1 antisense RNA 1	CLLU1OS	5.483	0.000255	0.00148	Other	other
CLMN	calmin	CLMN	0.23	0.00394	0.0173	Cytoplasm	other
CLMP	CXADR like membrane protein	CLMP	0.426	1.01e-08	1.07e-07	Plasma Membrane	other
CLPP	caseinolytic mitochondrial matrix peptidase proteolytic subunit	CLPP	0.258	0.00577	0.0241	Cytoplasm	peptidase
CLPTM1	CLPTM1 regulator of GABA type A receptor forward trafficking	CLPTM1	0.223	0.00885	0.0348	Plasma Membrane	other
CLSTN1	calsyntenin 1	CLSTN1	0.52	2.14e-12	2.98e-11	Plasma Membrane	other	diagnosis
CLSTN3	calsyntenin 3	CLSTN3	-0.296	0.00399	0.0175	Plasma Membrane	other
CLTB	clathrin light chain B	CLTB	0.318	0.000734	0.00386	Plasma Membrane	other
CLTCL1	clathrin heavy chain like 1	CLTCL1	0.748	1.56e-13	2.34e-12	Plasma Membrane	other	disease progression
CMBL	carboxymethylenebutenolidase homolog	CMBL	-0.68	2.37e-18	4.58e-17	Cytoplasm	enzyme
CMIP	c-Maf inducing protein	CMIP	0.476	1.9e-09	2.15e-08	Cytoplasm	other
CMPK2	cytidine/uridine monophosphate kinase 2	CMPK2	2.841	2.36e-42	1.2e-40	Cytoplasm	kinase
CMTM4	CKLF like MARVEL transmembrane domain containing 4	CMTM4	0.632	3.4e-13	5e-12	Extracellular Space	cytokine
CMTM5	CKLF like MARVEL transmembrane domain containing 5	CMTM5	-2.295	8.44e-12	1.13e-10	Other	cytokine
CMTM7	CKLF like MARVEL transmembrane domain containing 7	CMTM7	-1.05	5.72e-20	1.21e-18	Extracellular Space	cytokine
CMTM8	CKLF like MARVEL transmembrane domain containing 8	CMTM8	-1.265	9.03e-20	1.9e-18	Extracellular Space	cytokine
CNIH2	cornichon family AMPA receptor auxiliary protein 2	CNIH2	-2.771	5.22e-63	4.2e-61	Extracellular Space	other
CNIH3	cornichon family AMPA receptor auxiliary protein 3	CNIH3	-0.766	1.65e-06	1.37e-05	Plasma Membrane	transporter
CNKSR2	connector enhancer of kinase suppressor of Ras 2	CNKSR2	-0.425	0.000124	0.000761	Plasma Membrane	other
CNKSR3	CNKSR family member 3	CNKSR3	-1.297	3.57e-16	6.18e-15	Plasma Membrane	kinase
CNN1	calponin 1	CNN1	-0.462	5.45e-05	0.000359	Cytoplasm	other
CNN3	calponin 3	CNN3	-0.212	0.00226	0.0106	Cytoplasm	other
CNOT3	CCR4-NOT transcription complex subunit 3	CNOT3	0.552	8.53e-09	9.11e-08	Cytoplasm	other
CNOT11	CCR4-NOT transcription complex subunit 11	CNOT11	0.305	0.00226	0.0106	Cytoplasm	other
CNPY3	canopy FGF signaling regulator 3	CNPY3	0.259	0.0018	0.00864	Cytoplasm	other
CNRIP1	cannabinoid receptor interacting protein 1	CNRIP1	0.954	0.00076	0.00398	Extracellular Space	other
CNST	consortin, connexin sorting protein	CNST	-0.25	0.00793	0.0317	Cytoplasm	other
CNTN1	contactin 1	CNTN1	1.811	3.79e-85	4.44e-83	Plasma Membrane	enzyme
CNTN2	contactin 2	CNTN2	-4.457	0.00786	0.0315	Plasma Membrane	other
CNTN4	contactin 4	CNTN4	1.882	3.63e-05	0.000246	Plasma Membrane	enzyme
CNTN6	contactin 6	CNTN6	2.882	3.48e-41	1.69e-39	Plasma Membrane	enzyme
CNTNAP1	contactin associated protein 1	CNTNAP1	-0.303	0.000304	0.00174	Plasma Membrane	other
COA3	cytochrome c oxidase assembly factor 3	COA3	0.231	0.0117	0.044	Cytoplasm	other
COA5	cytochrome c oxidase assembly factor 5	COA5	-0.266	0.00551	0.0232	Cytoplasm	other
COA6	cytochrome c oxidase assembly factor 6	COA6	0.278	0.00241	0.0112	Cytoplasm	other
COBL	cordon-bleu WH2 repeat protein	COBL	0.543	1.03e-11	1.37e-10	Plasma Membrane	other
COG1	component of oligomeric golgi complex 1	COG1	0.257	0.00385	0.0169	Cytoplasm	transporter
COG6	component of oligomeric golgi complex 6	COG6	0.635	4.06e-09	4.46e-08	Cytoplasm	transporter
COL10A1	collagen type X alpha 1 chain	COL10A1	-0.7	7.23e-05	0.000465	Extracellular Space	other	unspecified application	collagenase clostridium histolyticum
COL11A1	collagen type XI alpha 1 chain	COL11A1	-4.344	1.83e-24	4.83e-23	Extracellular Space	other		collagenase clostridium histolyticum
COL13A1	collagen type XIII alpha 1 chain	COL13A1	1.03	2.02e-06	1.65e-05	Plasma Membrane	other		collagenase clostridium histolyticum
COL14A1	collagen type XIV alpha 1 chain	COL14A1	1.637	1.93e-35	8.01e-34	Extracellular Space	other		collagenase clostridium histolyticum
COL16A1	collagen type XVI alpha 1 chain	COL16A1	-1.176	6.45e-08	6.29e-07	Extracellular Space	other		collagenase clostridium histolyticum
COL17A1	collagen type XVII alpha 1 chain	COL17A1	1.273	2.09e-43	1.09e-41	Extracellular Space	other		collagenase clostridium histolyticum
COL18A1	collagen type XVIII alpha 1 chain	COL18A1	0.67	5.07e-13	7.4e-12	Extracellular Space	other	diagnosis	collagenase clostridium histolyticum
COL1A1	collagen type I alpha 1 chain	COL1A1	-1.48	1.22e-76	1.21e-74	Extracellular Space	other	diagnosis	collagenase clostridium histolyticum
COL22A1	collagen type XXII alpha 1 chain	COL22A1	-2.114	6.13e-10	7.23e-09	Extracellular Space	other		collagenase clostridium histolyticum
COL27A1	collagen type XXVII alpha 1 chain	COL27A1	0.959	9.17e-11	1.14e-09	Extracellular Space	other		collagenase clostridium histolyticum
COL2A1	collagen type II alpha 1 chain	COL2A1	-1.008	2.15e-15	3.57e-14	Extracellular Space	other	efficacy	collagenase clostridium histolyticum
COL3A1	collagen type III alpha 1 chain	COL3A1	-0.878	0.012	0.0449	Extracellular Space	other	diagnosis,efficacy	collagenase clostridium histolyticum
COL4A1	collagen type IV alpha 1 chain	COL4A1	0.852	7.7e-20	1.63e-18	Extracellular Space	other	diagnosis	collagenase clostridium histolyticum
COL4A2	collagen type IV alpha 2 chain	COL4A2	1.171	9.04e-44	4.75e-42	Extracellular Space	other		collagenase clostridium histolyticum
COL4A5	collagen type IV alpha 5 chain	COL4A5	-0.623	0.00717	0.0292	Extracellular Space	other	efficacy	collagenase clostridium histolyticum
COL4A6	collagen type IV alpha 6 chain	COL4A6	-3.186	7.27e-13	1.05e-11	Extracellular Space	other		collagenase clostridium histolyticum
COL5A1	collagen type V alpha 1 chain	COL5A1	-3.119	2.86e-20	6.17e-19	Extracellular Space	other		collagenase clostridium histolyticum
COL5A2	collagen type V alpha 2 chain	COL5A2	-1.455	2.16e-72	2.05e-70	Extracellular Space	other		collagenase clostridium histolyticum
COL5A3	collagen type V alpha 3 chain	COL5A3	1.081	8.43e-37	3.69e-35	Extracellular Space	other		collagenase clostridium histolyticum
COL6A1	collagen type VI alpha 1 chain	COL6A1	-0.608	1.7e-13	2.55e-12	Extracellular Space	other		collagenase clostridium histolyticum
COL6A2	collagen type VI alpha 2 chain	COL6A2	-0.618	8.16e-15	1.31e-13	Extracellular Space	other		collagenase clostridium histolyticum
COL6A5	collagen type VI alpha 5 chain	COL6A5	-1.701	2.4e-18	4.63e-17	Extracellular Space	other
COL8A1	collagen type VIII alpha 1 chain	COL8A1	0.971	6.04e-35	2.47e-33	Extracellular Space	other		collagenase clostridium histolyticum
COL8A2	collagen type VIII alpha 2 chain	COL8A2	-1.508	1.34e-19	2.79e-18	Extracellular Space	other		collagenase clostridium histolyticum
COL9A2	collagen type IX alpha 2 chain	COL9A2	1.336	1.1e-09	1.28e-08	Extracellular Space	other		collagenase clostridium histolyticum
COLEC12	collectin subfamily member 12	COLEC12	1.611	6.39e-61	4.91e-59	Plasma Membrane	transmembrane receptor
COLGALT1	collagen beta(1-O)galactosyltransferase 1	COLGALT1	0.246	0.00155	0.00753	Cytoplasm	enzyme
COLGALT2	collagen beta(1-O)galactosyltransferase 2	COLGALT2	1.739	1.4e-103	2.11e-101	Cytoplasm	enzyme
COMMD2	COMM domain containing 2	COMMD2	-0.369	0.000603	0.00323	Other	other
COMMD7	COMM domain containing 7	COMMD7	-0.502	1.06e-07	1e-06	Cytoplasm	other
COMT	catechol-O-methyltransferase	COMT	1.13	4.42e-32	1.64e-30	Cytoplasm	enzyme	diagnosis,efficacy,prognosis,unspecified application	BIA-3-202,carbidopa/entacapone/levodopa,carbidopa/levodopa/tolcapone,entacapone,opicapone,tolcapone
COMTD1	catechol-O-methyltransferase domain containing 1	COMTD1	-0.595	0.00123	0.00612	Plasma Membrane	enzyme
COPS8	COP9 signalosome subunit 8	COPS8	-0.271	0.000342	0.00194	Nucleus	other
COPZ1	COPI coat complex subunit zeta 1	COPZ1	-0.273	0.000492	0.00269	Cytoplasm	transporter
COPZ2	COPI coat complex subunit zeta 2	COPZ2	-0.571	2.23e-06	1.81e-05	Cytoplasm	transporter
COQ3	coenzyme Q3, methyltransferase	COQ3	-0.274	0.0102	0.0393	Cytoplasm	enzyme
COQ7	coenzyme Q7, hydroxylase	COQ7	-0.288	0.00191	0.00906	Cytoplasm	enzyme
COQ9	coenzyme Q9	COQ9	-0.218	0.00936	0.0365	Cytoplasm	other
COQ8B	coenzyme Q8B	ADCK4	-0.329	0.000776	0.00405	Cytoplasm	kinase
CORO6	coronin 6	CORO6	0.714	1.88e-06	1.54e-05	Extracellular Space	other
CORO1A	coronin 1A	CORO1A	-0.427	0.000209	0.00123	Cytoplasm	other
CORO2A	coronin 2A	CORO2A	0.407	1.54e-06	1.27e-05	Cytoplasm	other
CORO2B	coronin 2B	CORO2B	0.265	0.00224	0.0105	Plasma Membrane	other
CORO7/CORO7-PAM16	coronin 7	CORO7	-0.353	0.0066	0.0271	Cytoplasm	other
COTL1	coactosin like F-actin binding protein 1	COTL1	-0.218	0.00543	0.0229	Cytoplasm	other
COX7A2	cytochrome c oxidase subunit 7A2	COX7A2	-0.293	0.00325	0.0146	Cytoplasm	enzyme
CPA3	carboxypeptidase A3	CPA3	-1.967	0.00816	0.0325	Extracellular Space	peptidase
CPA4	carboxypeptidase A4	CPA4	-0.43	3.27e-10	3.94e-09	Extracellular Space	peptidase
CPAMD8	C3 and PZP like alpha-2-macroglobulin domain containing 8	CPAMD8	3.905	5.8e-25	1.58e-23	Extracellular Space	other
CPE	carboxypeptidase E	CPE	-2.768	4.66e-31	1.63e-29	Cytoplasm	peptidase
CPEB1	cytoplasmic polyadenylation element binding protein 1	CPEB1	-4.167	1.55e-50	9.78e-49	Cytoplasm	translation regulator
CPEB3	cytoplasmic polyadenylation element binding protein 3	CPEB3	1.058	0.000137	0.000837	Cytoplasm	translation regulator
CPED1	cadherin like and PC-esterase domain containing 1	CPED1	0.455	6.77e-07	5.91e-06	Cytoplasm	other
CPLANE2	ciliogenesis and planar polarity effector 2	RSG1	0.515	0.000714	0.00376	Cytoplasm	other
CPLX1	complexin 1	CPLX1	-1.66	9.94e-13	1.42e-11	Plasma Membrane	transporter
CPNE2	copine 2	CPNE2	0.304	0.000388	0.00217	Cytoplasm	other
CPNE4	copine 4	CPNE4	1.615	0.0127	0.047	Cytoplasm	other
CPNE7	copine 7	CPNE7	3.383	7e-05	0.000452	Cytoplasm	transporter
CPNE9	copine family member 9	CPNE9	-1.101	3.35e-05	0.000228	Extracellular Space	other
CPT1C	carnitine palmitoyltransferase 1C	CPT1C	-1.483	2.12e-56	1.5e-54	Cytoplasm	enzyme
CPTP	ceramide-1-phosphate transfer protein	GLTPD1	0.317	0.00493	0.021	Cytoplasm	transporter
CPVL	carboxypeptidase vitellogenic like	CPVL	-0.365	7.58e-06	5.71e-05	Cytoplasm	peptidase
CPXM1	carboxypeptidase X, M14 family member 1	CPXM1	-4.855	2.23e-33	8.66e-32	Extracellular Space	peptidase
CRABP1	cellular retinoic acid binding protein 1	CRABP1	-2.87	2.27e-27	6.77e-26	Cytoplasm	transporter	diagnosis,unspecified application
CRABP2	cellular retinoic acid binding protein 2	CRABP2	-3.905	0	0	Cytoplasm	transporter
CRACD	capping protein inhibiting regulator of actin dynamics	KIAA1211	1.29	3.1e-15	5.09e-14	Other	other
CRACDL	CRACD like	KIAA1211L	1.18	0.000299	0.00172	Other	other
CRACR2A	calcium release activated channel regulator 2A	EFCAB4B	2.119	0.00592	0.0246	Cytoplasm	other
CRACR2B	calcium release activated channel regulator 2B	EFCAB4A	-2.23	3.52e-06	2.78e-05	Cytoplasm	other
CRADD	CASP2 and RIPK1 domain containing adaptor with death domain	CRADD	0.843	4.93e-19	9.93e-18	Cytoplasm	other
CRAT	carnitine O-acetyltransferase	CRAT	-0.28	0.000714	0.00376	Cytoplasm	enzyme
CRB2	crumbs cell polarity complex component 2	CRB2	-0.881	0.000125	0.00077	Extracellular Space	other
CRCP	CGRP receptor component	CRCP	-0.26	0.000776	0.00405	Plasma Membrane	transmembrane receptor
CREB5	cAMP responsive element binding protein 5	CREB5	1.448	2.49e-31	8.88e-30	Nucleus	transcription regulator
CREB3L1	cAMP responsive element binding protein 3 like 1	CREB3L1	1.084	7.22e-32	2.65e-30	Nucleus	transcription regulator	unspecified application
CREBBP	CREB binding protein	CREBBP	0.348	1.17e-05	8.56e-05	Nucleus	transcription regulator		CCS1477,PRI-724
CREBRF	CREB3 regulatory factor	CREBRF	0.633	0.000733	0.00385	Nucleus	transcription regulator
CREBZF	CREB/ATF bZIP transcription factor	CREBZF	0.383	2.75e-06	2.21e-05	Nucleus	transcription regulator
CREG2	cellular repressor of E1A stimulated genes 2	CREG2	1.513	7.42e-29	2.37e-27	Extracellular Space	enzyme
CRELD2	cysteine rich with EGF like domains 2	CRELD2	0.913	1.1e-19	2.3e-18	Other	other
CREM	cAMP responsive element modulator	CREM	1.001	2.03e-25	5.65e-24	Nucleus	transcription regulator
CRIM1	cysteine rich transmembrane BMP regulator 1	CRIM1	0.278	6.83e-05	0.000442	Extracellular Space	kinase	unspecified application
CRISPLD2	cysteine rich secretory protein LCCL domain containing 2	CRISPLD2	-1.209	0.00229	0.0107	Cytoplasm	other
CRKL	CRK like proto-oncogene, adaptor protein	CRKL	0.789	1.03e-27	3.11e-26	Cytoplasm	kinase
CRLS1	cardiolipin synthase 1	CRLS1	0.462	0.00135	0.00668	Cytoplasm	enzyme
CRMP1	collapsin response mediator protein 1	CRMP1	-0.42	1.21e-07	1.14e-06	Cytoplasm	enzyme	disease progression
CROT	carnitine O-octanoyltransferase	CROT	-0.333	0.00661	0.0271	Cytoplasm	enzyme
CRTC3	CREB regulated transcription coactivator 3	CRTC3	0.214	0.00403	0.0176	Nucleus	other
CRY1	cryptochrome circadian regulator 1	CRY1	0.337	1.05e-05	7.74e-05	Nucleus	enzyme
CRYAB	crystallin alpha B	CRYAB	-1.328	6.79e-13	9.78e-12	Nucleus	other	diagnosis,disease progression,prognosis,unspecified application
CRYBB2P1	crystallin beta B2 pseudogene 1	CRYBB2P1	0.94	2.1e-12	2.93e-11	Other	other
CRYBG2	crystallin beta-gamma domain containing 2	AIM1L	-3.429	0.00908	0.0356	Extracellular Space	other
CRYBG3	crystallin beta-gamma domain containing 3	CRYBG3	0.867	1.07e-09	1.24e-08	Other	other
CRYL1	crystallin lambda 1	CRYL1	-0.467	2.72e-05	0.000188	Cytoplasm	enzyme
CRYZL1	crystallin zeta like 1	CRYZL1	-0.327	0.00489	0.0209	Cytoplasm	enzyme
CSDC2	cold shock domain containing C2	CSDC2	-7.291	2.58e-58	1.9e-56	Cytoplasm	other
CSF1R	colony stimulating factor 1 receptor	CSF1R	-0.822	0.000268	0.00155	Plasma Membrane	kinase	prognosis	3D185,ABSK021,AMG 820,ARRY-382,blinatumomab/imatinib,BLZ-945,bosutinib,bosutinib/imatinib,bosutinib/ponatinib,bosutinib/rituximab,c-FMS inhibitor,crizotinib/pazopanib,dasatinib/nilotinib,DCC-3014,decitabine/imatinib,edicotinib,emactuzumab,erdafitinib,FPA008,imatinib,imatinib/inotuzumab ozogamicin,imatinib/nilotinib,imatinib/rituximab,imatinib/sirolimus,imatinib/sorafenib,imatinib/sunitinib,IMC-CS4,lapatinib/pazopanib,nilotinib,nilotinib/rituximab,NMS-03592088,pazopanib,pexidartinib,PLX7486,quizartinib,regorafenib,regorafenib/sunitinib,SKI-G-801,SNDX-6352,sunitinib,TPX-0022
CSK	C-terminal Src kinase	CSK	0.388	5.24e-06	4.04e-05	Cytoplasm	kinase		bosutinib,bosutinib/imatinib,bosutinib/ponatinib,bosutinib/rituximab
CSMD3	CUB and Sushi multiple domains 3	CSMD3	4.391	3.58e-68	3.14e-66	Plasma Membrane	enzyme
CSNK1E	casein kinase 1 epsilon	CSNK1E	0.761	4.85e-21	1.09e-19	Cytoplasm	kinase
CSNK1G1	casein kinase 1 gamma 1	CSNK1G1	-0.557	2.45e-09	2.74e-08	Cytoplasm	kinase
CSNK1G2	casein kinase 1 gamma 2	CSNK1G2	0.238	0.0109	0.0413	Cytoplasm	kinase
CSPG4	chondroitin sulfate proteoglycan 4	CSPG4	-1.585	7.35e-94	9.65e-92	Plasma Membrane	other	unspecified application
CSPG5	chondroitin sulfate proteoglycan 5	CSPG5	-0.542	5.03e-07	4.46e-06	Extracellular Space	growth factor
CSPG4P13	chondroitin sulfate proteoglycan 4 pseudogene 13	CSPG4P13	-1.527	9.25e-09	9.86e-08	Other	other
CSRP1	cysteine and glycine rich protein 1	CSRP1	0.647	1.52e-15	2.53e-14	Nucleus	other
CSRP2	cysteine and glycine rich protein 2	CSRP2	-0.838	5.42e-13	7.9e-12	Nucleus	other
CST6	cystatin E/M	CST6	-4.657	0.000973	0.00496	Extracellular Space	other	diagnosis
CSTA	cystatin A	CSTA	1.425	2.66e-08	2.71e-07	Cytoplasm	other
CSTF2	cleavage stimulation factor subunit 2	CSTF2	0.273	0.00347	0.0155	Nucleus	other
CTCF	CCCTC-binding factor	CTCF	0.197	0.00824	0.0327	Nucleus	transcription regulator
CTDNEP1	CTD nuclear envelope phosphatase 1	CTDNEP1	0.245	0.00787	0.0315	Extracellular Space	phosphatase
CTDP1	CTD phosphatase subunit 1	CTDP1	0.28	0.00133	0.0066	Nucleus	phosphatase
CTDSP2	CTD small phosphatase 2	CTDSP2	0.446	4.05e-10	4.84e-09	Nucleus	phosphatase
CTH	cystathionine gamma-lyase	CTH	-0.323	0.0113	0.0426	Cytoplasm	enzyme
CTIF	cap binding complex dependent translation initiation factor	CTIF	0.487	2.16e-08	2.22e-07	Cytoplasm	other
CTNNA1	catenin alpha 1	CTNNA1	0.557	2.73e-13	4.03e-12	Plasma Membrane	other	diagnosis
CTNNBIP1	catenin beta interacting protein 1	CTNNBIP1	0.716	1.69e-17	3.15e-16	Cytoplasm	other
CTPS2	CTP synthase 2	CTPS2	-0.374	1.62e-05	0.000116	Cytoplasm	enzyme
CTR9	CTR9 homolog, Paf1/RNA polymerase II complex component	CTR9	0.203	0.00843	0.0334	Nucleus	other
CTSA	cathepsin A	CTSA	-0.435	2.32e-07	2.13e-06	Cytoplasm	peptidase
CTSB	cathepsin B	CTSB	0.441	5.66e-09	6.15e-08	Cytoplasm	peptidase
CTSC	cathepsin C	CTSC	2.003	6.58e-131	1.48e-128	Cytoplasm	peptidase	unspecified application
CTSD	cathepsin D	CTSD	-0.247	0.00569	0.0238	Cytoplasm	peptidase	diagnosis,unspecified application
CTSE	cathepsin E	CTSE	1.031	0.000115	0.000711	Cytoplasm	peptidase	prognosis
CTSF	cathepsin F	CTSF	-0.588	2.28e-09	2.56e-08	Cytoplasm	peptidase
CTSH	cathepsin H	CTSH	2.121	7.42e-93	9.54e-91	Cytoplasm	peptidase
CTSK	cathepsin K	CTSK	1.396	0.00833	0.0331	Cytoplasm	peptidase	efficacy	balicatib,cathepsin K inhibitor,odanacatib
CTSV	cathepsin V	CTSV	-0.671	2.18e-15	3.62e-14	Cytoplasm	peptidase
CTU1	cytosolic thiouridylase subunit 1	CTU1	1.011	9.03e-08	8.65e-07	Cytoplasm	other
CTXN1	cortexin 1	CTXN1	0.617	1.12e-05	8.19e-05	Other	other
CUL2	cullin 2	CUL2	0.248	0.00938	0.0365	Nucleus	enzyme
CUL9	cullin 9	CUL9	0.333	0.000242	0.00141	Cytoplasm	other
CUTC	cutC copper transporter	CUTC	0.225	0.00989	0.0382	Cytoplasm	other
CUX1	cut like homeobox 1	CUX1	0.479	7.19e-09	7.74e-08	Nucleus	transcription regulator
CX3CL1	C-X3-C motif chemokine ligand 1	CX3CL1	-0.515	2.49e-05	0.000173	Extracellular Space	cytokine
CXCL14	C-X-C motif chemokine ligand 14	CXCL14	-5.332	1.04e-81	1.13e-79	Extracellular Space	cytokine
CXCL16	C-X-C motif chemokine ligand 16	CXCL16	0.709	2.13e-06	1.74e-05	Extracellular Space	cytokine	diagnosis,disease progression,unspecified application
CXCR4	C-X-C motif chemokine receptor 4	CXCR4	-4.021	0.00116	0.00581	Plasma Membrane	G-protein coupled receptor	diagnosis	[68Ga]pentixafor,balixafortide,BL-8040,burixafor,cladribine/cytarabine/filgrastim/idarubicin/plerixafor,filgrastim/plerixafor,GMI-1359,LY-2510924,mavorixafor,PF-06747143,plerixafor,ulocuplumab,USL311
CXXC5	CXXC finger protein 5	CXXC5	-0.687	8.78e-11	1.09e-09	Nucleus	other
CYB561	cytochrome b561	CYB561	-5.093	3.31e-140	8.51e-138	Cytoplasm	enzyme
CYB561A3	cytochrome b561 family member A3	CYB561A3	-0.333	0.000332	0.00188	Cytoplasm	other
CYB561D1	cytochrome b561 family member D1	CYB561D1	-0.409	0.00452	0.0195	Other	other
CYB5D2	cytochrome b5 domain containing 2	CYB5D2	-0.307	0.00234	0.0109	Extracellular Space	other
CYB5R1	cytochrome b5 reductase 1	CYB5R1	-0.424	6.89e-06	5.22e-05	Cytoplasm	enzyme
CYB5R2	cytochrome b5 reductase 2	CYB5R2	2.954	1.28e-21	2.96e-20	Cytoplasm	enzyme
CYB5R3	cytochrome b5 reductase 3	CYB5R3	0.746	2.55e-17	4.7e-16	Cytoplasm	enzyme
CYFIP2	cytoplasmic FMR1 interacting protein 2	CYFIP2	-3.389	7.84e-260	6.3e-257	Cytoplasm	other
CYLD	CYLD lysine 63 deubiquitinase	CYLD	-0.379	1.83e-05	0.00013	Nucleus	transcription regulator
CYP1A1	cytochrome P450 family 1 subfamily A member 1	CYP1A1	-0.555	0.0061	0.0253	Cytoplasm	enzyme	diagnosis
CYP27C1	cytochrome P450 family 27 subfamily C member 1	CYP27C1	-1.975	0.000516	0.0028	Other	enzyme
CYP2S1	cytochrome P450 family 2 subfamily S member 1	CYP2S1	-2.266	1.29e-16	2.29e-15	Cytoplasm	enzyme
CYP2U1	cytochrome P450 family 2 subfamily U member 1	CYP2U1	-0.526	8.67e-09	9.26e-08	Cytoplasm	enzyme
CYP46A1	cytochrome P450 family 46 subfamily A member 1	CYP46A1	-1.894	0.000805	0.00419	Cytoplasm	enzyme
CYP4F3	cytochrome P450 family 4 subfamily F member 3	CYP4F3	-8.042	9.16e-15	1.46e-13	Cytoplasm	enzyme
CYRIA	CYFIP related Rac1 interactor A	FAM49A	1.618	3.1e-06	2.48e-05	Other	other
CYSTM1	cysteine rich transmembrane module containing 1	CYSTM1	-0.337	5.05e-05	0.000334	Cytoplasm	other
CYTH3	cytohesin 3	CYTH3	0.189	0.00917	0.0359	Cytoplasm	other
DAB2	DAB adaptor protein 2	DAB2	1.301	3.84e-44	2.05e-42	Plasma Membrane	other
DAB2IP	DAB2 interacting protein	DAB2IP	0.393	5.07e-06	3.92e-05	Plasma Membrane	other
DACT3	dishevelled binding antagonist of beta catenin 3	DACT3	-0.995	7.93e-13	1.14e-11	Cytoplasm	other
DALRD3	DALR anticodon binding domain containing 3	DALRD3	-0.457	1.47e-06	1.22e-05	Other	other
DANCR	differentiation antagonizing non-protein coding RNA	DANCR	-0.317	0.000218	0.00128	Other	other
DAP3	death associated protein 3	DAP3	-0.213	0.00718	0.0292	Cytoplasm	other
DAP	death associated protein	DAP	0.442	2.94e-09	3.27e-08	Cytoplasm	transcription regulator
DAPK1	death associated protein kinase 1	DAPK1	1.47	1.44e-75	1.42e-73	Cytoplasm	kinase	efficacy,prognosis
DAPK3	death associated protein kinase 3	DAPK3	0.386	0.000123	0.000758	Cytoplasm	kinase
DARS2	aspartyl-tRNA synthetase 2, mitochondrial	DARS2	0.269	0.000358	0.00202	Cytoplasm	enzyme
DBNDD1	dysbindin domain containing 1	DBNDD1	-0.498	1.33e-08	1.39e-07	Other	other
DCAF4	DDB1 and CUL4 associated factor 4	DCAF4	-0.65	5.18e-11	6.53e-10	Nucleus	other
DCAF8	DDB1 and CUL4 associated factor 8	DCAF8	0.247	0.00467	0.0201	Nucleus	other
DCAF16	DDB1 and CUL4 associated factor 16	DCAF16	-0.268	0.0107	0.0409	Nucleus	other
DCBLD1	discoidin, CUB and LCCL domain containing 1	DCBLD1	1.021	1.27e-29	4.21e-28	Extracellular Space	other
DCC	DCC netrin 1 receptor	DCC	0.226	0.00488	0.0209	Plasma Membrane	transmembrane receptor	prognosis
DCDC1	doublecortin domain containing 1	DCDC1	3.222	4.29e-14	6.6e-13	Other	other
DCDC2	doublecortin domain containing 2	DCDC2	1.3	8.47e-11	1.05e-09	Extracellular Space	other	unspecified application
DCHS1	dachsous cadherin-related 1	DCHS1	-0.441	1.31e-07	1.23e-06	Plasma Membrane	other
DCLK1	doublecortin like kinase 1	DCLK1	0.831	2.69e-25	7.46e-24	Plasma Membrane	kinase
DCLK2	doublecortin like kinase 2	DCLK2	-1.288	6.4e-47	3.72e-45	Cytoplasm	kinase
DCN	decorin	DCN	8.23	2.31e-11	2.99e-10	Extracellular Space	other
DCP1B	decapping mRNA 1B	DCP1B	-0.347	0.00181	0.00867	Cytoplasm	other
DCPS	decapping enzyme, scavenger	DCPS	0.338	0.000307	0.00175	Nucleus	enzyme
DCT	dopachrome tautomerase	DCT	-4.985	2.59e-46	1.47e-44	Cytoplasm	enzyme
DCTN3	dynactin subunit 3	DCTN3	-0.304	0.00115	0.00578	Nucleus	other
DCTN5	dynactin subunit 5	DCTN5	-0.26	0.000177	0.00106	Cytoplasm	other
DDB2	damage specific DNA binding protein 2	DDB2	0.289	0.00284	0.0129	Nucleus	other
DDHD2	DDHD domain containing 2	DDHD2	-0.32	0.000986	0.00503	Cytoplasm	enzyme
DDI2	DNA damage inducible 1 homolog 2	DDI2	0.408	0.000427	0.00236	Plasma Membrane	transporter
DDIT4	DNA damage inducible transcript 4	DDIT4	1.058	1.77e-28	5.56e-27	Cytoplasm	other
DDN	dendrin	DDN	1.594	8.29e-23	2.01e-21	Cytoplasm	transcription regulator
DDR2	discoidin domain receptor tyrosine kinase 2	DDR2	0.413	1.62e-06	1.34e-05	Plasma Membrane	kinase		blinatumomab/imatinib,bosutinib/imatinib,dacomitinib,decitabine/imatinib,imatinib,imatinib/inotuzumab ozogamicin,imatinib/nilotinib,imatinib/rituximab,imatinib/sirolimus,imatinib/sorafenib,imatinib/sunitinib,regorafenib,regorafenib/sunitinib,sitravatinib
DDRGK1	DDRGK domain containing 1	DDRGK1	0.267	0.00663	0.0272	Extracellular Space	other
DDX1	DEAD-box helicase 1	DDX1	0.213	0.00524	0.0222	Nucleus	enzyme
DDX25	DEAD-box helicase 25	DDX25	-0.218	0.00913	0.0357	Nucleus	enzyme
DDX46	DEAD-box helicase 46	DDX46	0.211	0.00479	0.0206	Nucleus	enzyme
DDX51	DEAD-box helicase 51	DDX51	0.305	0.00285	0.013	Other	enzyme	diagnosis
DDX52	DExD-box helicase 52	DDX52	0.24	0.00816	0.0325	Nucleus	enzyme
DDX54	DEAD-box helicase 54	DDX54	0.315	0.000857	0.00442	Nucleus	transcription regulator
DDX58	DExD/H-box helicase 58	DDX58	0.514	6.35e-09	6.87e-08	Cytoplasm	enzyme
DDX60	DExD/H-box helicase 60	DDX60	1.493	9.07e-07	7.81e-06	Cytoplasm	enzyme
DDX60L	DExD/H-box 60 like	DDX60L	1.099	5.59e-13	8.12e-12	Other	other
DECR1	2,4-dienoyl-CoA reductase 1	DECR1	-0.519	1.8e-12	2.53e-11	Cytoplasm	enzyme	unspecified application
DEDD	death effector domain containing	DEDD	0.222	0.0125	0.0465	Nucleus	other
DENND11	DENN domain containing 11	KIAA1147	-0.223	0.00912	0.0357	Other	other	unspecified application
DENND1A	DENN domain containing 1A	DENND1A	-0.32	0.000181	0.00109	Plasma Membrane	other
DENND1B	DENN domain containing 1B	DENND1B	1.404	3e-23	7.46e-22	Other	other
DENND2A	DENN domain containing 2A	DENND2A	0.45	3.47e-07	3.12e-06	Cytoplasm	other
DENND5B	DENN domain containing 5B	DENND5B	0.548	8.22e-12	1.1e-10	Cytoplasm	other
DEPDC5	DEP domain containing 5, GATOR1 subcomplex subunit	DEPDC5	0.684	6.57e-08	6.39e-07	Cytoplasm	other
DEPDC7	DEP domain containing 7	DEPDC7	-0.796	6.22e-09	6.74e-08	Cytoplasm	other
DES	desmin	DES	1.774	8.69e-24	2.21e-22	Cytoplasm	other	unspecified application
DESI1	desumoylating isopeptidase 1	DESI1	0.508	3.84e-10	4.6e-09	Cytoplasm	peptidase
DEUP1	deuterosome assembly protein 1	CCDC67	5.189	0.000906	0.00466	Other	other
DGAT1	diacylglycerol O-acyltransferase 1	DGAT1	-0.253	0.00812	0.0324	Cytoplasm	enzyme
DGAT2	diacylglycerol O-acyltransferase 2	DGAT2	-0.563	1.24e-06	1.05e-05	Cytoplasm	enzyme
DGCR2	DiGeorge syndrome critical region gene 2	DGCR2	0.754	1.6e-23	4.05e-22	Plasma Membrane	other
DGCR5	DiGeorge syndrome critical region gene 5	DGCR5	-1.516	1.25e-08	1.31e-07	Other	other
DGCR8	DGCR8 microprocessor complex subunit	DGCR8	0.301	0.00198	0.00941	Nucleus	enzyme
DGCR11	DiGeorge syndrome critical region gene 11	DGCR11	0.4	0.00246	0.0114	Other	other
DGCR6L	DiGeorge syndrome critical region gene 6 like	DGCR6L	0.846	6.4e-17	1.16e-15	Nucleus	other
DGKA	diacylglycerol kinase alpha	DGKA	0.318	0.00383	0.0169	Cytoplasm	kinase
DGKE	diacylglycerol kinase epsilon	DGKE	-1.949	0.000317	0.00181	Cytoplasm	kinase
DGKG	diacylglycerol kinase gamma	DGKG	-0.757	1.16e-06	9.86e-06	Cytoplasm	kinase
DGKH	diacylglycerol kinase eta	DGKH	0.684	4.36e-06	3.4e-05	Cytoplasm	kinase
DGKI	diacylglycerol kinase iota	DGKI	-1.047	1.34e-25	3.75e-24	Cytoplasm	kinase
DGKK	diacylglycerol kinase kappa	DGKK	-1.981	0.0119	0.0445	Cytoplasm	kinase
DGUOK	deoxyguanosine kinase	DGUOK	-0.283	0.00138	0.00678	Cytoplasm	kinase
DHFR	dihydrofolate reductase	DHFR	0.232	0.00939	0.0365	Nucleus	enzyme	efficacy	6-mercaptopurine/methotrexate,6-mercaptopurine/methotrexate/tretinoin,abatacept/methotrexate,ABTL0812,adalimumab/methotrexate,aminopterin,anakinra/methotrexate,arsenic trioxide/cytarabine/methotrexate,atovaquone/proguanil,baricitinib/methotrexate,bevacizumab/erlotinib/pemetrexed,bevacizumab/paclitaxel/pemetrexed,bevacizumab/pemetrexed,canakinumab/methotrexate,certolizumab/methotrexate,cisplatin/doxorubicin/ifosfamide/methotrexate,cisplatin/doxorubicin/methotrexate,cyclosporin A/methotrexate,cytarabine/dasatinib/dexamethasone/methotrexate,cytarabine/dexamethasone/imatinib/methotrexate,cytarabine/dexamethasone/methotrexate,cytarabine/hydrocortisone/methotrexate,cytarabine/idarubicin/methotrexate,cytarabine/imatinib/methotrexate,cytarabine/methotrexate,cytarabine/methotrexate/mitoxantrone,dasatinib/6-mercaptopurine/methotrexate,dichloromethotrexate,dihydrofolate reductase inhibitor,epinephrine/methotrexate,etanercept/methotrexate,folic acid,gemcitabine/pemetrexed,golimumab/methotrexate,iclaprim,ifosfamide/methotrexate,infliximab/methotrexate,ixekizumab/methotrexate,ketotrexate,leucovorin/methotrexate,methotrexate,methotrexate/ofatumumab,methotrexate/rituximab,methotrexate/sarilumab,methotrexate/secukinumab,methotrexate/sirolimus/tacrolimus,methotrexate/tocilizumab,methotrexate/tofacitinib,methotrexate/ustekinumab,methotrexate/vinorelbine,metoprine,pembrolizumab/pemetrexed,pemetrexed,piritrexim,pralatrexate,proguanil,pyrimethamine,sulfisoxazole,talotrexin,triamterene,trimethoprim,trimetrexate
DHH	desert hedgehog signaling molecule	DHH	-0.646	0.00839	0.0333	Extracellular Space	peptidase
DHRS2	dehydrogenase/reductase 2	DHRS2	-1.414	2.74e-47	1.61e-45	Nucleus	enzyme
DHRS7	dehydrogenase/reductase 7	DHRS7	0.338	4.2e-06	3.28e-05	Other	enzyme
DHRS11	dehydrogenase/reductase 11	DHRS11	-0.427	0.000613	0.00327	Other	enzyme
DHRS12	dehydrogenase/reductase 12	DHRS12	-0.463	0.000298	0.00171	Nucleus	other
DHRS13	dehydrogenase/reductase 13	DHRS13	0.408	0.00775	0.0312	Other	enzyme
DHTKD1	dehydrogenase E1 and transketolase domain containing 1	DHTKD1	-0.191	0.0125	0.0462	Cytoplasm	enzyme
DHX34	DExH-box helicase 34	DHX34	0.795	7.31e-12	9.82e-11	Other	enzyme
DHX40	DEAH-box helicase 40	DHX40	-0.295	0.000677	0.00358	Other	enzyme
DIAPH2	diaphanous related formin 2	DIAPH2	0.292	0.0102	0.0392	Cytoplasm	other
DIAPH2-AS1	DIAPH2 antisense RNA 1	DIAPH2-AS1	1.395	0.00708	0.0288	Nucleus	other
DIDO1	death inducer-obliterator 1	DIDO1	0.206	0.00544	0.0229	Nucleus	other
DIP2A	disco interacting protein 2 homolog A	DIP2A	-0.312	6.25e-05	0.000406	Nucleus	transcription regulator
DIP2C	disco interacting protein 2 homolog C	DIP2C	-0.354	0.000191	0.00114	Other	other
DIPK2A	divergent protein kinase domain 2A	C3orf58	1.172	2.15e-11	2.79e-10	Cytoplasm	other
DIRAS1	DIRAS family GTPase 1	DIRAS1	-2.577	3.11e-118	5.72e-116	Plasma Membrane	enzyme
DIRC3	disrupted in renal carcinoma 3	DIRC3	0.737	1.08e-08	1.15e-07	Other	other
DISC1	DISC1 scaffold protein	DISC1	0.366	0.00141	0.00695	Cytoplasm	other	diagnosis
DISP1	dispatched RND transporter family member 1	DISP1	-0.803	3.28e-16	5.71e-15	Plasma Membrane	transporter
DISP2	dispatched RND transporter family member 2	DISP2	-1.418	1.01e-15	1.71e-14	Plasma Membrane	other
DIXDC1	DIX domain containing 1	DIXDC1	-1.882	1.81e-21	4.14e-20	Cytoplasm	other
DKK1	dickkopf WNT signaling pathway inhibitor 1	DKK1	-1.953	8.08e-84	9.17e-82	Extracellular Space	growth factor	efficacy,prognosis,unspecified application	BHQ880,DKN-01
DKK2	dickkopf WNT signaling pathway inhibitor 2	DKK2	-0.386	0.00864	0.0341	Extracellular Space	other
DKK3	dickkopf WNT signaling pathway inhibitor 3	DKK3	-0.301	2.12e-05	0.000149	Extracellular Space	cytokine
DLC1	DLC1 Rho GTPase activating protein	DLC1	0.887	6.72e-28	2.05e-26	Cytoplasm	other	diagnosis,disease progression
DLG1	discs large MAGUK scaffold protein 1	DLG1	0.355	0.000156	0.000945	Plasma Membrane	kinase
DLG3	discs large MAGUK scaffold protein 3	DLG3	-4.074	5.12e-37	2.25e-35	Plasma Membrane	kinase
DLGAP1	DLG associated protein 1	DLGAP1	-2.44	2.22e-08	2.28e-07	Plasma Membrane	other
DLGAP4	DLG associated protein 4	DLGAP4	0.227	0.00399	0.0175	Plasma Membrane	other
DLGAP1-AS2	DLGAP1 antisense RNA 2	DLGAP1-AS2	0.89	0.00647	0.0266	Other	other
DLL1	delta like canonical Notch ligand 1	DLL1	-0.99	1.1e-09	1.27e-08	Plasma Membrane	enzyme
DLL3	delta like canonical Notch ligand 3	DLL3	1.283	1.25e-35	5.24e-34	Extracellular Space	other		AMG 757,rovalpituzumab tesirine
DLL4	delta like canonical Notch ligand 4	DLL4	0.279	0.00761	0.0307	Extracellular Space	other		MEDI0639,OMP-21M18,OMP-305B83,REGN421
DLX2	distal-less homeobox 2	DLX2	0.697	0.000129	0.000792	Nucleus	transcription regulator
DMAC2L	distal membrane arm assembly complex 2 like	ATP5S	-0.384	0.0108	0.0411	Cytoplasm	transporter
DMBT1	deleted in malignant brain tumors 1	DMBT1	-0.92	9.73e-20	2.04e-18	Plasma Membrane	transmembrane receptor
DMD	dystrophin	DMD	-6.667	7.26e-08	7.04e-07	Plasma Membrane	other		golodirsen
DMRTA1	DMRT like family A1	DMRTA1	0.779	9.28e-05	0.000584	Nucleus	transcription regulator
DMRTA2	DMRT like family A2	DMRTA2	2.573	0.000176	0.00106	Nucleus	transcription regulator
DMXL1	Dmx like 1	DMXL1	-0.358	0.00235	0.0109	Extracellular Space	other	diagnosis
DMXL2	Dmx like 2	DMXL2	0.332	0.00406	0.0178	Cytoplasm	other
DNAAF3	dynein axonemal assembly factor 3	DNAAF3	-1.566	1.99e-05	0.00014	Other	other
DNAAF5	dynein axonemal assembly factor 5	HEATR2	0.432	6.82e-09	7.36e-08	Cytoplasm	other
DNAH3	dynein axonemal heavy chain 3	DNAH3	1.294	0.00736	0.0299	Extracellular Space	enzyme
DNAH5	dynein axonemal heavy chain 5	DNAH5	2.361	1.47e-17	2.74e-16	Cytoplasm	enzyme
DNAH12	dynein axonemal heavy chain 12	DNAH12	-1.056	0.00117	0.00588	Cytoplasm	other
DNAH10OS	dynein axonemal heavy chain 10 opposite strand	DNAH10OS	0.944	0.0119	0.0447	Other	other
DNAJB2	DnaJ heat shock protein family (Hsp40) member B2	DNAJB2	-0.323	0.000444	0.00245	Nucleus	other
DNAJB6	DnaJ heat shock protein family (Hsp40) member B6	DNAJB6	0.288	0.000797	0.00415	Nucleus	transcription regulator
DNAJC1	DnaJ heat shock protein family (Hsp40) member C1	DNAJC1	-0.352	6.13e-05	0.0004	Cytoplasm	other
DNAJC5	DnaJ heat shock protein family (Hsp40) member C5	DNAJC5	0.217	0.00297	0.0135	Plasma Membrane	other
DNAJC10	DnaJ heat shock protein family (Hsp40) member C10	DNAJC10	0.677	1.56e-08	1.62e-07	Cytoplasm	enzyme
DNAJC12	DnaJ heat shock protein family (Hsp40) member C12	DNAJC12	-4.036	1.52e-82	1.69e-80	Cytoplasm	other
DNAJC15	DnaJ heat shock protein family (Hsp40) member C15	DNAJC15	0.313	7.07e-05	0.000456	Cytoplasm	other
DNAJC18	DnaJ heat shock protein family (Hsp40) member C18	DNAJC18	-0.648	1.97e-14	3.09e-13	Other	enzyme
DNAJC22	DnaJ heat shock protein family (Hsp40) member C22	DNAJC22	-0.423	0.000581	0.00313	Other	other
DNAJC24	DnaJ heat shock protein family (Hsp40) member C24	DNAJC24	-0.822	8.19e-08	7.89e-07	Other	other
DNAL4	dynein axonemal light chain 4	DNAL4	0.801	1.69e-12	2.38e-11	Cytoplasm	enzyme
DNALI1	dynein axonemal light intermediate chain 1	DNALI1	-0.368	0.00678	0.0277	Cytoplasm	other
DNASE1L1	deoxyribonuclease 1 like 1	DNASE1L1	0.272	0.00452	0.0195	Cytoplasm	enzyme
DNER	delta/notch like EGF repeat containing	DNER	-6.168	1.3e-289	1.79e-286	Plasma Membrane	transmembrane receptor
DNM1	dynamin 1	DNM1	-0.857	1.34e-07	1.26e-06	Cytoplasm	enzyme
DNMBP	dynamin binding protein	DNMBP	0.252	0.000838	0.00434	Cytoplasm	other
DNMT1	DNA methyltransferase 1	DNMT1	0.242	0.00419	0.0182	Nucleus	enzyme	diagnosis	4'-thio-2'-deoxycytidine,5-azacytidine,5-azacytidine/cytarabine/decitabine,5-azacytidine/decitabine,5-azacytidine/lenalidomide,5-azacytidine/sorafenib,cladribine/cytarabine/decitabine,decitabine,decitabine/imatinib,decitabine/sorafenib,fluorocyclopentenylcytosine,MG 98
DNMT3A	DNA methyltransferase 3 alpha	DNMT3A	0.372	0.00295	0.0134	Nucleus	enzyme	unspecified application
DOC2A	double C2 domain alpha	DOC2A	-2.004	1.01e-39	4.76e-38	Cytoplasm	transporter
DOCK1	dedicator of cytokinesis 1	DOCK1	0.224	0.00201	0.0095	Cytoplasm	other
DOCK2	dedicator of cytokinesis 2	DOCK2	-2.694	4.16e-06	3.26e-05	Cytoplasm	other
DOCK3	dedicator of cytokinesis 3	DOCK3	-0.935	2.22e-15	3.67e-14	Cytoplasm	other
DOCK4	dedicator of cytokinesis 4	DOCK4	0.361	5.59e-06	4.29e-05	Plasma Membrane	other
DOCK9	dedicator of cytokinesis 9	DOCK9	0.632	7.54e-17	1.36e-15	Cytoplasm	other
DOCK10	dedicator of cytokinesis 10	DOCK10	1.011	1.03e-29	3.46e-28	Cytoplasm	other
DOCK11	dedicator of cytokinesis 11	DOCK11	-1.06	1.53e-11	2.01e-10	Cytoplasm	other
DOHH	deoxyhypusine hydroxylase	DOHH	0.51	4.2e-06	3.28e-05	Cytoplasm	enzyme
DOK4	docking protein 4	DOK4	-0.535	3.44e-09	3.8e-08	Plasma Membrane	other
DOK6	docking protein 6	DOK6	-7.8	1.1e-10	1.35e-09	Cytoplasm	other
DOP1B	DOP1 leucine zipper like protein B	DOPEY2	-0.589	3.95e-14	6.1e-13	Cytoplasm	other
DOT1L	DOT1 like histone lysine methyltransferase	DOT1L	0.343	0.00278	0.0127	Nucleus	phosphatase		pinometostat
DPAGT1	dolichyl-phosphate N-acetylglucosaminephosphotransferase 1	DPAGT1	0.214	0.00866	0.0342	Cytoplasm	enzyme
DPF1	double PHD fingers 1	DPF1	-0.561	2.86e-06	2.29e-05	Nucleus	other
DPH1	diphthamide biosynthesis 1	DPH1	0.316	0.00631	0.026	Cytoplasm	other
DPH6	diphthamine biosynthesis 6	DPH6	0.409	0.00159	0.00772	Cytoplasm	enzyme
DPH7	diphthamide biosynthesis 7	DPH7	0.304	0.00186	0.00887	Cytoplasm	other
DPM3	dolichyl-phosphate mannosyltransferase subunit 3, regulatory	DPM3	0.334	0.0106	0.0406	Cytoplasm	enzyme
DPP6	dipeptidyl peptidase like 6	DPP6	-2.959	3.01e-08	3.04e-07	Plasma Membrane	other
DPP7	dipeptidyl peptidase 7	DPP7	-1.21	1.08e-36	4.7e-35	Cytoplasm	peptidase
DPP9	dipeptidyl peptidase 9	DPP9	0.589	8.64e-13	1.24e-11	Cytoplasm	peptidase
DPY30	dpy-30 histone methyltransferase complex regulatory subunit	DPY30	0.211	0.0102	0.0393	Nucleus	other
DPY19L2P1	DPY19L2 pseudogene 1	DPY19L2P1	-2.996	2.64e-06	2.12e-05	Other	other
DPY19L2P2	DPY19L2 pseudogene 2	DPY19L2P2	-0.67	6.03e-07	5.29e-06	Other	other
DPYD	dihydropyrimidine dehydrogenase	DPYD	0.295	0.000102	0.00064	Cytoplasm	enzyme	disease progression,efficacy,prognosis,safety	bevacizumab/gimeracil/irinotecan/oxonic acid/tegafur,cetuximab/gimeracil/irinotecan/oxonic acid/tegafur,dihydropyrimidine dehydrogenase inhibitor,eniluracil,gimeracil,gimeracil/irinotecan/oxonic acid/tegafur,gimeracil/oxonic acid/tegafur,tegafur/uracil,uracil
DPYSL2	dihydropyrimidinase like 2	DPYSL2	0.243	0.000626	0.00334	Cytoplasm	enzyme
DPYSL3	dihydropyrimidinase like 3	DPYSL3	0.592	9.05e-19	1.79e-17	Cytoplasm	enzyme	unspecified application
DPYSL4	dihydropyrimidinase like 4	DPYSL4	0.321	0.000933	0.00478	Cytoplasm	enzyme
DQX1	DEAQ-box RNA dependent ATPase 1	DQX1	-2.993	2.52e-06	2.03e-05	Other	enzyme
DRAM1	DNA damage regulated autophagy modulator 1	DRAM1	0.642	2.33e-08	2.39e-07	Cytoplasm	other
DRAXIN	dorsal inhibitory axon guidance protein	DRAXIN	-3.051	1.18e-16	2.09e-15	Extracellular Space	other
DRD5P2	dopamine receptor D5 pseudogene 2	DRD5P2	3.567	0.00976	0.0378	Other	other
DRG1	developmentally regulated GTP binding protein 1	DRG1	0.921	1.01e-30	3.49e-29	Cytoplasm	enzyme
DROSHA	drosha ribonuclease III	DROSHA	-0.823	5.05e-29	1.63e-27	Nucleus	enzyme
DRP2	dystrophin related protein 2	DRP2	-1.684	3.15e-05	0.000215	Plasma Membrane	other
DSCAML1	DS cell adhesion molecule like 1	DSCAML1	-3.852	8.92e-52	5.94e-50	Plasma Membrane	other
DSG1	desmoglein 1	DSG1	5.744	1.28e-05	9.29e-05	Plasma Membrane	other
DSP	desmoplakin	DSP	-1.845	2.42e-05	0.000169	Plasma Membrane	other
DSTNP2	DSTN pseudogene 2	DSTNP2	-0.502	0.00197	0.00937	Other	other
DSTYK	dual serine/threonine and tyrosine protein kinase	DSTYK	-0.356	2.35e-05	0.000164	Cytoplasm	kinase
DTNA	dystrobrevin alpha	DTNA	-0.849	6.23e-26	1.77e-24	Plasma Membrane	other	unspecified application
DTWD2	DTW domain containing 2	DTWD2	-0.594	0.0107	0.0407	Other	other
DTX2	deltex E3 ubiquitin ligase 2	DTX2	0.391	5.88e-05	0.000384	Nucleus	other
DTX3	deltex E3 ubiquitin ligase 3	DTX3	-0.574	1.98e-10	2.41e-09	Cytoplasm	other
DTX4	deltex E3 ubiquitin ligase 4	DTX4	0.711	0.00867	0.0342	Cytoplasm	enzyme
DUSP2	dual specificity phosphatase 2	DUSP2	-2.941	1.38e-06	1.16e-05	Nucleus	phosphatase
DUSP5	dual specificity phosphatase 5	DUSP5	-0.315	3.87e-06	3.04e-05	Nucleus	phosphatase
DUSP6	dual specificity phosphatase 6	DUSP6	0.245	0.00266	0.0122	Cytoplasm	phosphatase	diagnosis
DUSP7	dual specificity phosphatase 7	DUSP7	0.534	1.41e-12	2e-11	Cytoplasm	phosphatase
DUSP9	dual specificity phosphatase 9	DUSP9	-1.911	6.12e-20	1.3e-18	Nucleus	phosphatase
DUSP13	dual specificity phosphatase 13	DUSP13	-2.211	0.00658	0.027	Cytoplasm	phosphatase
DUSP15	dual specificity phosphatase 15	DUSP15	-2.337	2.58e-43	1.34e-41	Cytoplasm	phosphatase
DUSP16	dual specificity phosphatase 16	DUSP16	-2.621	1.62e-78	1.65e-76	Nucleus	phosphatase
DUSP18	dual specificity phosphatase 18	DUSP18	0.765	3.29e-07	2.97e-06	Cytoplasm	phosphatase
DUSP22	dual specificity phosphatase 22	DUSP22	0.852	7.28e-15	1.17e-13	Cytoplasm	phosphatase
DYNC1H1	dynein cytoplasmic 1 heavy chain 1	DYNC1H1	0.233	0.00442	0.0191	Cytoplasm	peptidase
DYNC1I1	dynein cytoplasmic 1 intermediate chain 1	DYNC1I1	3.836	4.47e-171	1.92e-168	Cytoplasm	other
DYRK2	dual specificity tyrosine phosphorylation regulated kinase 2	DYRK2	0.564	1.21e-08	1.27e-07	Cytoplasm	kinase
DYRK4	dual specificity tyrosine phosphorylation regulated kinase 4	DYRK4	-0.27	0.0124	0.0461	Nucleus	kinase
DYRK1A	dual specificity tyrosine phosphorylation regulated kinase 1A	DYRK1A	-0.366	0.000125	0.000768	Nucleus	kinase
DYRK1B	dual specificity tyrosine phosphorylation regulated kinase 1B	DYRK1B	-3.107	1.72e-26	5.01e-25	Nucleus	kinase
DYSF	dysferlin	DYSF	0.941	2.63e-30	8.98e-29	Plasma Membrane	other
DZANK1	double zinc ribbon and ankyrin repeat domains 1	DZANK1	-0.642	5.77e-05	0.000378	Other	other
E2F2	E2F transcription factor 2	E2F2	-0.47	3.37e-06	2.67e-05	Nucleus	transcription regulator
E2F5	E2F transcription factor 5	E2F5	0.264	0.0135	0.0493	Nucleus	transcription regulator
E2F8	E2F transcription factor 8	E2F8	-0.309	0.000247	0.00144	Nucleus	transcription regulator
EBF4	EBF family member 4	EBF4	-0.555	7.63e-08	7.38e-07	Nucleus	transcription regulator
EBI3	Epstein-Barr virus induced 3	EBI3	-0.475	0.00152	0.0074	Extracellular Space	cytokine
EBNA1BP2	EBNA1 binding protein 2	EBNA1BP2	0.511	6.43e-10	7.56e-09	Nucleus	other
EBP	EBP cholestenol delta-isomerase	EBP	0.319	7.49e-05	0.000481	Cytoplasm	enzyme		SR 31747
ECH1	enoyl-CoA hydratase 1	ECH1	0.519	2.46e-07	2.25e-06	Cytoplasm	enzyme
ECI2	enoyl-CoA delta isomerase 2	ECI2	-0.512	1.13e-10	1.39e-09	Cytoplasm	enzyme
ECM1	extracellular matrix protein 1	ECM1	-0.3	0.000668	0.00354	Extracellular Space	transporter	diagnosis
ECRG4	ECRG4 augurin precursor	C2orf40	3.46	0.000127	0.000779	Extracellular Space	other
EDA	ectodysplasin A	EDA	1.789	8.71e-21	1.93e-19	Plasma Membrane	cytokine
EDA2R	ectodysplasin A2 receptor	EDA2R	0.85	4.54e-08	4.49e-07	Plasma Membrane	transmembrane receptor
EDC3	enhancer of mRNA decapping 3	EDC3	-0.211	0.00561	0.0236	Cytoplasm	enzyme
EDEM1	ER degradation enhancing alpha-mannosidase like protein 1	EDEM1	0.351	2.55e-06	2.05e-05	Cytoplasm	enzyme
EDIL3	EGF like repeats and discoidin domains 3	EDIL3	2.998	4.85e-197	2.6e-194	Extracellular Space	other
EDNRA	endothelin receptor type A	EDNRA	0.644	1.04e-08	1.1e-07	Plasma Membrane	transmembrane receptor		ambrisentan,ambrisentan/tadalafil,atrasentan,avosentan,bosentan,BSF 302146,clazosentan,fandosentan,macitentan,SB 234551,sitaxsentan,TBC 3214,YM598,zibotentan
EEF1A2	eukaryotic translation elongation factor 1 alpha 2	EEF1A2	-1.455	1.19e-44	6.52e-43	Cytoplasm	translation regulator	prognosis,unspecified application
EEF1DP3	eukaryotic translation elongation factor 1 delta pseudogene 3	EEF1DP3	2.29	3.29e-10	3.96e-09	Other	other
EFCAB2	EF-hand calcium binding domain 2	EFCAB2	-0.238	0.0132	0.0486	Other	other
EFEMP2	EGF containing fibulin extracellular matrix protein 2	EFEMP2	3.487	1.96e-168	7.89e-166	Extracellular Space	other
EFHD1	EF-hand domain family member D1	EFHD1	-2.037	4.14e-13	6.06e-12	Cytoplasm	other
EFHD2	EF-hand domain family member D2	EFHD2	0.421	2.29e-07	2.11e-06	Other	other
EFNA1	ephrin A1	EFNA1	0.648	0.000178	0.00107	Plasma Membrane	other
EFNB1	ephrin B1	EFNB1	1.495	8.54e-63	6.84e-61	Plasma Membrane	other
EFNB2	ephrin B2	EFNB2	0.315	0.00943	0.0367	Plasma Membrane	kinase	diagnosis	sEphB4-HSA
EFNB3	ephrin B3	EFNB3	-0.522	7.76e-10	9.09e-09	Plasma Membrane	kinase
EFR3B	EFR3 homolog B	EFR3B	1.011	1.22e-33	4.77e-32	Plasma Membrane	other
EGFL7	EGF like domain multiple 7	EGFL7	0.979	1.78e-22	4.27e-21	Extracellular Space	other	diagnosis,prognosis	parsatuzumab
EGLN1	egl-9 family hypoxia inducible factor 1	EGLN1	0.311	0.00253	0.0116	Cytoplasm	enzyme	prognosis
EGLN3	egl-9 family hypoxia inducible factor 3	EGLN3	1.054	8.92e-05	0.000563	Cytoplasm	enzyme		molidustat
EGR1	early growth response 1	EGR1	0.394	0.00924	0.0361	Nucleus	transcription regulator	diagnosis,efficacy
EHD1	EH domain containing 1	EHD1	0.306	0.00035	0.00198	Cytoplasm	other
EHD2	EH domain containing 2	EHD2	0.531	9.92e-12	1.32e-10	Nucleus	other
EHD4	EH domain containing 4	EHD4	-0.219	0.00238	0.011	Plasma Membrane	enzyme
EHMT1	euchromatic histone lysine methyltransferase 1	EHMT1	0.232	0.00743	0.0301	Nucleus	transcription regulator
EIF1	eukaryotic translation initiation factor 1	EIF1	0.218	0.0074	0.03	Cytoplasm	translation regulator
EIF2B1	eukaryotic translation initiation factor 2B subunit alpha	EIF2B1	0.242	0.00214	0.0101	Cytoplasm	translation regulator
EIF2B2	eukaryotic translation initiation factor 2B subunit beta	EIF2B2	0.273	0.00227	0.0106	Cytoplasm	other
EIF2S2	eukaryotic translation initiation factor 2 subunit beta	EIF2S2	0.245	0.00059	0.00317	Cytoplasm	translation regulator
EIF2S3	eukaryotic translation initiation factor 2 subunit gamma	EIF2S3	0.241	0.00237	0.011	Cytoplasm	translation regulator
EIF2S2P4	eukaryotic translation initiation factor 2 subunit 2 beta pseudogene 4	EIF2S2P4	0.896	0.00751	0.0304	Other	other
EIF3D	eukaryotic translation initiation factor 3 subunit D	EIF3D	0.876	9.07e-28	2.75e-26	Cytoplasm	other
EIF3H	eukaryotic translation initiation factor 3 subunit H	EIF3H	-0.214	0.00292	0.0132	Cytoplasm	enzyme
EIF3L	eukaryotic translation initiation factor 3 subunit L	EIF3L	0.724	6.23e-24	1.59e-22	Cytoplasm	other
EIF4A2	eukaryotic translation initiation factor 4A2	EIF4A2	-0.385	1.38e-06	1.16e-05	Cytoplasm	translation regulator
EIF4E3	eukaryotic translation initiation factor 4E family member 3	EIF4E3	0.996	1.84e-07	1.71e-06	Cytoplasm	translation regulator
EIF4EBP1	eukaryotic translation initiation factor 4E binding protein 1	EIF4EBP1	0.297	0.00206	0.00973	Cytoplasm	translation regulator	efficacy
EIF4ENIF1	eukaryotic translation initiation factor 4E nuclear import factor 1	EIF4ENIF1	0.659	4.41e-13	6.43e-12	Cytoplasm	translation regulator
EIF4G1	eukaryotic translation initiation factor 4 gamma 1	EIF4G1	0.301	0.000299	0.00172	Cytoplasm	translation regulator
ELAVL2	ELAV like RNA binding protein 2	ELAVL2	1.366	1.59e-11	2.09e-10	Cytoplasm	other
ELAVL3	ELAV like RNA binding protein 3	ELAVL3	-3.045	1e-78	1.03e-76	Nucleus	other
ELFN1	extracellular leucine rich repeat and fibronectin type III domain containing 1	ELFN1	-2.248	3.21e-76	3.17e-74	Plasma Membrane	other
ELFN2	extracellular leucine rich repeat and fibronectin type III domain containing 2	ELFN2	-0.578	3.93e-12	5.37e-11	Extracellular Space	other
ELL2	elongation factor for RNA polymerase II 2	ELL2	-1.162	1.97e-23	4.95e-22	Nucleus	transcription regulator
ELL	elongation factor for RNA polymerase II	ELL	0.297	0.00212	0.01	Nucleus	transcription regulator
ELMO1	engulfment and cell motility 1	ELMO1	1.888	4.86e-06	3.76e-05	Cytoplasm	other
ELN	elastin	ELN	-2.752	0.00327	0.0147	Extracellular Space	other	diagnosis
ELOVL6	ELOVL fatty acid elongase 6	ELOVL6	-0.373	6.89e-06	5.22e-05	Cytoplasm	enzyme
ELP1	elongator complex protein 1	IKBKAP	-0.232	0.00147	0.0072	Cytoplasm	other
EMB	embigin	EMB	1.602	5.75e-18	1.09e-16	Plasma Membrane	other
EMC7	ER membrane protein complex subunit 7	EMC7	-0.274	0.000453	0.00249	Cytoplasm	other
EMC10	ER membrane protein complex subunit 10	EMC10	-4.996	0.000215	0.00127	Cytoplasm	other
EMCN	endomucin	EMCN	2.624	0.000598	0.00321	Extracellular Space	other
EMILIN2	elastin microfibril interfacer 2	EMILIN2	-2.252	6.01e-22	1.41e-20	Extracellular Space	other
EML1	EMAP like 1	EML1	-2.285	7.06e-131	1.57e-128	Cytoplasm	other
EML2	EMAP like 2	EML2	-1.006	1.18e-06	9.98e-06	Cytoplasm	other
EML6	EMAP like 6	EML6	-2.293	1.65e-66	1.4e-64	Other	other
EMP1	epithelial membrane protein 1	EMP1	0.541	4.47e-15	7.29e-14	Plasma Membrane	other
EMP2	epithelial membrane protein 2	EMP2	0.526	0.000301	0.00172	Plasma Membrane	other
ENC1	ectodermal-neural cortex 1	ENC1	0.333	7.76e-06	5.83e-05	Nucleus	peptidase
ENDOG	endonuclease G	ENDOG	1.545	0.0037	0.0164	Cytoplasm	enzyme
ENDOU	endonuclease, poly(U) specific	ENDOU	-1.962	0.00318	0.0143	Cytoplasm	peptidase
ENG	endoglin	ENG	0.72	1.25e-16	2.21e-15	Plasma Membrane	transmembrane receptor	disease progression,efficacy	carotuximab
ENGASE	endo-beta-N-acetylglucosaminidase	ENGASE	0.3	0.00669	0.0274	Cytoplasm	enzyme
ENO2	enolase 2	ENO2	-0.596	7.67e-13	1.1e-11	Cytoplasm	enzyme	diagnosis,efficacy,prognosis,unspecified application
ENO3	enolase 3	ENO3	-1.309	6.8e-12	9.16e-11	Cytoplasm	enzyme	unspecified application
ENOSF1	enolase superfamily member 1	ENOSF1	0.853	3.18e-09	3.52e-08	Other	enzyme
ENOX1	ecto-NOX disulfide-thiol exchanger 1	ENOX1	5.808	1.89e-91	2.38e-89	Plasma Membrane	other
ENOX2	ecto-NOX disulfide-thiol exchanger 2	ENOX2	0.372	0.0109	0.0414	Plasma Membrane	enzyme	efficacy
ENPP1	ectonucleotide pyrophosphatase/phosphodiesterase 1	ENPP1	-0.438	6.54e-05	0.000424	Plasma Membrane	enzyme
ENTPD1	ectonucleoside triphosphate diphosphohydrolase 1	ENTPD1	0.393	4.65e-05	0.00031	Plasma Membrane	enzyme		IPH5201,TTX-030
EP300	E1A binding protein p300	EP300	0.847	4.29e-24	1.1e-22	Nucleus	transcription regulator		CCS1477
EP400	E1A binding protein p400	EP400	0.448	2.83e-09	3.15e-08	Nucleus	other
EPB41	erythrocyte membrane protein band 4.1	EPB41	-0.275	0.000531	0.00288	Plasma Membrane	other
EPB41L1	erythrocyte membrane protein band 4.1 like 1	EPB41L1	-0.211	0.00955	0.0371	Plasma Membrane	other
EPB41L2	erythrocyte membrane protein band 4.1 like 2	EPB41L2	0.471	1.18e-10	1.45e-09	Plasma Membrane	other
EPB41L5	erythrocyte membrane protein band 4.1 like 5	EPB41L5	-0.45	1.18e-07	1.11e-06	Plasma Membrane	other
EPB41L4B	erythrocyte membrane protein band 4.1 like 4B	EPB41L4B	1.219	0.00639	0.0264	Cytoplasm	transporter
EPDR1	ependymin related 1	EPDR1	-2.428	8.08e-124	1.57e-121	Nucleus	other
EPG5	ectopic P-granules autophagy protein 5 homolog	EPG5	-0.236	0.00891	0.035	Cytoplasm	other
EPHA2	EPH receptor A2	EPHA2	2.167	1.86e-165	6.53e-163	Plasma Membrane	kinase	disease progression	afatinib/dasatinib,blinatumomab/dasatinib,BT5528,cytarabine/dasatinib,cytarabine/dasatinib/dexamethasone/methotrexate,cytarabine/dasatinib/filgrastim/fludarabine phosphate,cytarabine/dasatinib/filgrastim/fludarabine phosphate/idarubicin,dasatinib,dasatinib/6-mercaptopurine/methotrexate,dasatinib/dexamethasone,dasatinib/erlotinib,dasatinib/filgrastim,dasatinib/hydrocortisone,dasatinib/inotuzumab ozogamicin,dasatinib/nilotinib,dasatinib/prednisone,dasatinib/rituximab,DS-8895a,ephA2-targeting DOPC-encapsulated siRNA,MEDI-547,regorafenib,regorafenib/sunitinib
EPHA4	EPH receptor A4	EPHA4	-4.494	9.83e-72	9.16e-70	Plasma Membrane	kinase
EPHA5	EPH receptor A5	EPHA5	3.286	0.00484	0.0207	Plasma Membrane	kinase
EPHB3	EPH receptor B3	EPHB3	-1.54	1.96e-15	3.25e-14	Plasma Membrane	kinase
EPHX1	epoxide hydrolase 1	EPHX1	-0.585	1.06e-11	1.4e-10	Cytoplasm	peptidase	diagnosis
EPHX4	epoxide hydrolase 4	EPHX4	0.742	1.84e-06	1.51e-05	Other	enzyme
EPM2AIP1	EPM2A interacting protein 1	EPM2AIP1	-0.657	5.23e-08	5.14e-07	Cytoplasm	other
EPN1	epsin 1	EPN1	0.374	7.82e-05	0.0005	Plasma Membrane	other
EPOR	erythropoietin receptor	EPOR	-0.407	0.00156	0.00758	Plasma Membrane	transmembrane receptor		continuous erythropoietin receptor activator,darbepoetin alfa,darbepoetin alfa/filgrastim,EPO,EPO/filgrastim,EPO/sargramostim,epoetin beta,erythropoietin/lenalidomide,peginesatide
EPS8	epidermal growth factor receptor pathway substrate 8	EPS8	-0.595	6.3e-16	1.07e-14	Plasma Membrane	peptidase
EPS8L1	EPS8 like 1	EPS8L1	2.615	0.000224	0.00132	Cytoplasm	other
EPSTI1	epithelial stromal interaction 1	EPSTI1	1.638	2.64e-33	1.02e-31	Other	other
ERAP1	endoplasmic reticulum aminopeptidase 1	ERAP1	0.281	0.000832	0.00432	Extracellular Space	peptidase
ERC1	ELKS/RAB6-interacting/CAST family member 1	ERC1	-0.282	0.000444	0.00244	Cytoplasm	other
ERCC1	ERCC excision repair 1, endonuclease non-catalytic subunit	ERCC1	0.404	5.64e-05	0.00037	Nucleus	enzyme	diagnosis,disease progression,efficacy,prognosis,response to therapy
ERCC2	ERCC excision repair 2, TFIIH core complex helicase subunit	ERCC2	0.408	6.78e-07	5.93e-06	Nucleus	enzyme	diagnosis,efficacy,prognosis,safety
ERCC3	ERCC excision repair 3, TFIIH core complex helicase subunit	ERCC3	-0.242	0.00365	0.0162	Nucleus	enzyme
ERCC6	ERCC excision repair 6, chromatin remodeling factor	ERCC6	2.104	4.23e-47	2.47e-45	Nucleus	transcription regulator
EREG	epiregulin	EREG	2.534	1.13e-89	1.38e-87	Extracellular Space	growth factor	prognosis,response to therapy
ERI1	exoribonuclease 1	ERI1	0.551	9.37e-06	6.96e-05	Nucleus	enzyme
ERMAP	erythroblast membrane associated protein (Scianna blood group)	ERMAP	-0.395	0.00325	0.0146	Cytoplasm	other
ERRFI1	ERBB receptor feedback inhibitor 1	ERRFI1	-1.362	9.35e-79	9.65e-77	Cytoplasm	other
ERV3-1	endogenous retrovirus group 3 member 1, envelope	ERV3-1	-0.744	9.61e-06	7.13e-05	Cytoplasm	other
ERVK13-1	endogenous retrovirus group K13 member 1	ERVK13-1	-0.491	0.00382	0.0168	Other	other
ESM1	endothelial cell specific molecule 1	ESM1	1.635	4.01e-42	2e-40	Extracellular Space	growth factor
ESRRG	estrogen related receptor gamma	ESRRG	2.945	2.1e-29	6.89e-28	Nucleus	ligand-dependent nuclear receptor	unspecified application	diethylstilbestrol
ESS2	ess-2 splicing factor homolog	DGCR14	0.827	1.15e-14	1.83e-13	Nucleus	other
ETNK2	ethanolamine kinase 2	ETNK2	0.387	4.43e-06	3.44e-05	Cytoplasm	kinase
ETS1	ETS proto-oncogene 1, transcription factor	ETS1	0.435	1.96e-09	2.21e-08	Nucleus	transcription regulator	unspecified application
ETS2	ETS proto-oncogene 2, transcription factor	ETS2	0.495	2.4e-11	3.11e-10	Nucleus	transcription regulator	efficacy
ETV1	ETS variant transcription factor 1	ETV1	-0.39	0.00019	0.00113	Nucleus	transcription regulator
ETV2	ETS variant transcription factor 2	ETV2	4.396	0.00367	0.0163	Nucleus	transcription regulator
ETV6	ETS variant transcription factor 6	ETV6	1.684	7.55e-33	2.87e-31	Nucleus	transcription regulator
EVA1A	eva-1 homolog A, regulator of programmed cell death	EVA1A	-0.247	0.000927	0.00476	Plasma Membrane	other
EVA1C	eva-1 homolog C	EVA1C	-0.263	0.00712	0.029	Other	other
EVC	EvC ciliary complex subunit 1	EVC	0.431	2.19e-05	0.000153	Cytoplasm	other
EVI2B	ecotropic viral integration site 2B	EVI2B	1.142	1.6e-12	2.26e-11	Plasma Membrane	other
EVI5L	ecotropic viral integration site 5 like	EVI5L	0.402	4.52e-05	0.000302	Other	other
EWSR1	EWS RNA binding protein 1	EWSR1	0.509	2.82e-09	3.14e-08	Nucleus	other
EXD3	exonuclease 3'-5' domain containing 3	EXD3	0.658	2.29e-06	1.86e-05	Other	other
EXOC3	exocyst complex component 3	EXOC3	0.317	0.00021	0.00124	Plasma Membrane	transporter
EXOC6	exocyst complex component 6	EXOC6	0.438	0.000383	0.00215	Plasma Membrane	transporter
EXPH5	exophilin 5	EXPH5	0.422	0.000399	0.00223	Cytoplasm	other
EXT1	exostosin glycosyltransferase 1	EXT1	0.3	0.000101	0.000632	Cytoplasm	enzyme
EYA2	EYA transcriptional coactivator and phosphatase 2	EYA2	1.475	0.00481	0.0206	Nucleus	phosphatase	diagnosis
F3	coagulation factor III, tissue factor	F3	-2.144	3.27e-156	1e-153	Plasma Membrane	transmembrane receptor	efficacy,unspecified application	ALT-836,tisotumab vedotin
F7	coagulation factor VII	F7	1.573	0.000138	0.000843	Plasma Membrane	peptidase	unspecified application	nematode anticoagulant protein c2,PCI-27483
F8	coagulation factor VIII	F8	1.034	0.0116	0.0437	Extracellular Space	other	diagnosis,efficacy	drotrecogin alfa,F9
F11R	F11 receptor	F11R	-1.728	0.00124	0.00616	Plasma Membrane	other	unspecified application
F13A1	coagulation factor XIII A chain	F13A1	-4.429	7.82e-51	4.99e-49	Extracellular Space	enzyme
F2R	coagulation factor II thrombin receptor	F2R	-2.294	1.28e-159	4.13e-157	Plasma Membrane	G-protein coupled receptor	disease progression	argatroban,bivalirudin,chrysalin,PAR1 inhibitor,vorapaxar
F2RL1	F2R like trypsin receptor 1	F2RL1	-2.051	2.1e-121	4.02e-119	Plasma Membrane	G-protein coupled receptor
F2RL2	coagulation factor II thrombin receptor like 2	F2RL2	-7.028	6.02e-45	3.31e-43	Plasma Membrane	G-protein coupled receptor
FA2H	fatty acid 2-hydroxylase	FA2H	-4.059	2.57e-12	3.56e-11	Cytoplasm	enzyme
FAAP20	FA core complex associated protein 20	C1orf86	0.412	0.000383	0.00215	Nucleus	other
FABP3	fatty acid binding protein 3	FABP3	-3.04	2.22e-201	1.26e-198	Cytoplasm	transporter	diagnosis,unspecified application
FABP7	fatty acid binding protein 7	FABP7	-4.889	4.14e-261	3.47e-258	Cytoplasm	transporter	diagnosis,unspecified application
FADD	Fas associated via death domain	FADD	1.122	0.00124	0.00616	Cytoplasm	other	diagnosis,disease progression
FAH	fumarylacetoacetate hydrolase	FAH	-0.97	3.71e-24	9.57e-23	Cytoplasm	enzyme
FAHD2A	fumarylacetoacetate hydrolase domain containing 2A	FAHD2A	-0.325	0.0011	0.00553	Other	enzyme
FAHD2B	fumarylacetoacetate hydrolase domain containing 2B	FAHD2B	-0.467	0.00649	0.0267	Cytoplasm	other
FAIM2	Fas apoptotic inhibitory molecule 2	FAIM2	-0.671	2.01e-14	3.16e-13	Plasma Membrane	other
FAM102A	family with sequence similarity 102 member A	FAM102A	0.442	1.38e-06	1.16e-05	Other	other
FAM107B	family with sequence similarity 107 member B	FAM107B	-0.413	1.3e-06	1.09e-05	Other	other
FAM110A	family with sequence similarity 110 member A	FAM110A	0.337	0.00746	0.0302	Other	other
FAM110B	family with sequence similarity 110 member B	FAM110B	2.189	0.000359	0.00202	Cytoplasm	other
FAM114A1	family with sequence similarity 114 member A1	FAM114A1	-0.449	3.98e-09	4.37e-08	Extracellular Space	other
FAM117A	family with sequence similarity 117 member A	FAM117A	-0.399	6.79e-05	0.000439	Other	transporter	unspecified application
FAM118A	family with sequence similarity 118 member A	FAM118A	0.859	5.96e-16	1.02e-14	Other	other
FAM120AOS	family with sequence similarity 120A opposite strand	FAM120AOS	-0.353	6.11e-06	4.66e-05	Other	other
FAM122C	family with sequence similarity 122C	FAM122C	-0.967	8.4e-05	0.000533	Other	other
FAM124A	family with sequence similarity 124 member A	FAM124A	1.52	3.54e-11	4.51e-10	Other	other
FAM126A	family with sequence similarity 126 member A	FAM126A	0.374	0.000535	0.0029	Cytoplasm	other
FAM131B	family with sequence similarity 131 member B	FAM131B	-1.363	4.15e-70	3.78e-68	Other	other
FAM133B	family with sequence similarity 133 member B	FAM133B	-0.661	0.000684	0.00361	Other	other
FAM13A	family with sequence similarity 13 member A	FAM13A	-0.758	1.63e-06	1.35e-05	Cytoplasm	other
FAM13B	family with sequence similarity 13 member B	FAM13B	-0.449	2.43e-06	1.96e-05	Cytoplasm	other
FAM155A	family with sequence similarity 155 member A	FAM155A	-1.239	0.000411	0.00228	Other	other
FAM155B	family with sequence similarity 155 member B	FAM155B	2.277	8.55e-57	6.09e-55	Plasma Membrane	transmembrane receptor
FAM160A1	family with sequence similarity 160 member A1	FAM160A1	-0.905	0.00279	0.0127	Other	other
FAM161A	FAM161 centrosomal protein A	FAM161A	-0.338	0.00388	0.017	Cytoplasm	other
FAM162A	family with sequence similarity 162 member A	FAM162A	-0.288	0.00463	0.0199	Cytoplasm	other
FAM168A	family with sequence similarity 168 member A	FAM168A	-0.424	5.61e-09	6.1e-08	Other	other
FAM169A	family with sequence similarity 169 member A	FAM169A	-0.703	1.55e-07	1.45e-06	Other	other
FAM171A1	family with sequence similarity 171 member A1	FAM171A1	0.478	4.05e-10	4.84e-09	Cytoplasm	other
FAM171B	family with sequence similarity 171 member B	FAM171B	1.032	2.38e-22	5.69e-21	Other	other
FAM180A	family with sequence similarity 180 member A	FAM180A	-4.175	1.97e-112	3.37e-110	Other	other
FAM193B	family with sequence similarity 193 member B	FAM193B	0.515	1.27e-05	9.25e-05	Nucleus	other
FAM200B	family with sequence similarity 200 member B	FAM200B	0.419	0.00126	0.00625	Other	other
FAM207A	family with sequence similarity 207 member A	FAM207A	0.337	0.00648	0.0267	Other	other
FAM210B	family with sequence similarity 210 member B	FAM210B	-0.358	0.000603	0.00323	Extracellular Space	other
FAM216A	family with sequence similarity 216 member A	FAM216A	-0.214	0.0122	0.0454	Other	other
FAM219A	family with sequence similarity 219 member A	FAM219A	-0.352	0.000114	0.000705	Other	other
FAM219B	family with sequence similarity 219 member B	FAM219B	-0.206	0.0127	0.047	Other	other
FAM221A	family with sequence similarity 221 member A	FAM221A	-2.717	3.89e-20	8.32e-19	Other	other
FAM222B	family with sequence similarity 222 member B	FAM222B	0.619	2.8e-10	3.38e-09	Nucleus	other
FAM229B	family with sequence similarity 229 member B	FAM229B	-0.463	1.96e-05	0.000138	Other	other
FAM241A	family with sequence similarity 241 member A	C4orf32	-4.469	2e-19	4.11e-18	Cytoplasm	other
FAM43A	family with sequence similarity 43 member A	FAM43A	2.236	9.43e-62	7.43e-60	Other	other
FAM43B	family with sequence similarity 43 member B	FAM43B	0.495	0.000972	0.00496	Other	other
FAM53B	family with sequence similarity 53 member B	FAM53B	0.368	8.44e-05	0.000536	Nucleus	other
FAM78B	family with sequence similarity 78 member B	FAM78B	-1.789	0.00142	0.00697	Other	other
FAM83G	family with sequence similarity 83 member G	FAM83G	3.472	0.0101	0.039	Other	other
FAM86DP	family with sequence similarity 86 member D, pseudogene	FAM86DP	-0.598	4.04e-07	3.61e-06	Other	other
FANCD2	FA complementation group D2	FANCD2	0.252	0.003	0.0136	Nucleus	other
FANK1	fibronectin type III and ankyrin repeat domains 1	FANK1	-1.817	0.0121	0.0453	Nucleus	transcription regulator
FARP1	FERM, ARH/RhoGEF and pleckstrin domain protein 1	FARP1	0.587	3.06e-13	4.52e-12	Plasma Membrane	other
FASN	fatty acid synthase	FASN	0.356	4.78e-06	3.7e-05	Cytoplasm	enzyme	diagnosis,efficacy	3-V bioscience-2640,acarbose/orlistat,cerulenin,orlistat,TVB-2640
FAT1	FAT atypical cadherin 1	FAT1	1.955	1.38e-86	1.62e-84	Plasma Membrane	other
FAT3	FAT atypical cadherin 3	FAT3	-4.306	4.34e-07	3.87e-06	Plasma Membrane	other
FAT4	FAT atypical cadherin 4	FAT4	3.232	7.54e-168	2.95e-165	Cytoplasm	other
FAXC	failed axon connections homolog, metaxin like GST domain containing	FAXC	-0.418	0.000644	0.00343	Other	other
FAXDC2	fatty acid hydroxylase domain containing 2	FAXDC2	-0.77	5.55e-07	4.89e-06	Cytoplasm	other
FBH1	F-box DNA helicase 1	FBXO18	-0.266	0.000943	0.00483	Nucleus	enzyme
FBLL1	fibrillarin like 1	FBLL1	-6.737	6.62e-15	1.07e-13	Nucleus	other
FBLN5	fibulin 5	FBLN5	0.86	8.3e-19	1.65e-17	Extracellular Space	other
FBN1	fibrillin 1	FBN1	-0.442	4.26e-07	3.79e-06	Extracellular Space	other
FBN2	fibrillin 2	FBN2	2.142	1.2e-171	5.28e-169	Extracellular Space	other
FBP1	fructose-bisphosphatase 1	FBP1	2.772	0.0121	0.0453	Cytoplasm	phosphatase
FBRSL1	fibrosin like 1	FBRSL1	0.611	1.83e-10	2.24e-09	Nucleus	other
FBXL2	F-box and leucine rich repeat protein 2	FBXL2	-0.215	0.0117	0.0438	Cytoplasm	other
FBXL5	F-box and leucine rich repeat protein 5	FBXL5	0.319	0.000765	0.00401	Cytoplasm	enzyme
FBXL16	F-box and leucine rich repeat protein 16	FBXL16	0.579	1.97e-11	2.56e-10	Cytoplasm	other
FBXL18	F-box and leucine rich repeat protein 18	FBXL18	0.368	0.000399	0.00223	Cytoplasm	enzyme
FBXL19	F-box and leucine rich repeat protein 19	FBXL19	0.291	0.00248	0.0115	Cytoplasm	enzyme
FBXL19-AS1	FBXL19 antisense RNA 1	FBXL19-AS1	-0.752	0.00187	0.00893	Other	other
FBXO2	F-box protein 2	FBXO2	-0.892	0.00883	0.0347	Cytoplasm	enzyme
FBXO5	F-box protein 5	FBXO5	-0.288	0.00087	0.00448	Nucleus	enzyme
FBXO7	F-box protein 7	FBXO7	0.67	3.77e-21	8.54e-20	Cytoplasm	enzyme
FBXO8	F-box protein 8	FBXO8	-0.617	9.35e-08	8.92e-07	Cytoplasm	other
FBXO22	F-box protein 22	FBXO22	-0.201	0.0095	0.0369	Cytoplasm	enzyme
FBXO27	F-box protein 27	FBXO27	-1.632	2.48e-38	1.13e-36	Cytoplasm	enzyme
FBXO43	F-box protein 43	FBXO43	-0.593	0.00035	0.00198	Nucleus	other
FBXO44	F-box protein 44	FBXO44	-0.901	4.25e-15	6.94e-14	Cytoplasm	enzyme
FBXO48	F-box protein 48	FBXO48	0.685	0.000303	0.00173	Other	other
FCER2	Fc fragment of IgE receptor II	FCER2	1.399	3.59e-34	1.43e-32	Plasma Membrane	transmembrane receptor	diagnosis,unspecified application	lumiliximab
FCGRT	Fc fragment of IgG receptor and transporter	FCGRT	-0.305	0.00225	0.0106	Plasma Membrane	transmembrane receptor
FCHO1	FCH and mu domain containing endocytic adaptor 1	FCHO1	-1.373	0.000198	0.00118	Plasma Membrane	other
FCHSD2	FCH and double SH3 domains 2	FCHSD2	0.462	1.62e-07	1.51e-06	Plasma Membrane	other
FCMR	Fc fragment of IgM receptor	FAIM3	-1.67	5.58e-05	0.000366	Plasma Membrane	other
FCRLB	Fc receptor like B	FCRLB	0.828	1.61e-05	0.000115	Cytoplasm	other
FDXR	ferredoxin reductase	FDXR	-0.74	2.49e-08	2.55e-07	Cytoplasm	enzyme
FEM1A	fem-1 homolog A	FEM1A	2.074	0.000281	0.00162	Nucleus	transcription regulator
FEN1	flap structure-specific endonuclease 1	FEN1	0.204	0.0101	0.039	Nucleus	enzyme
FENDRR	FOXF1 adjacent non-coding developmental regulatory RNA	FENDRR	-1.732	2.52e-34	1.01e-32	Other	other
FERMT3	fermitin family member 3	FERMT3	2.267	6.2e-10	7.31e-09	Cytoplasm	enzyme
FEZ1	fasciculation and elongation protein zeta 1	FEZ1	0.654	5.71e-10	6.74e-09	Cytoplasm	other
FGD1	FYVE, RhoGEF and PH domain containing 1	FGD1	0.413	1.13e-05	8.3e-05	Cytoplasm	other
FGD4	FYVE, RhoGEF and PH domain containing 4	FGD4	-0.674	1.46e-06	1.22e-05	Cytoplasm	other
FGD6	FYVE, RhoGEF and PH domain containing 6	FGD6	0.638	2.23e-07	2.05e-06	Cytoplasm	other
FGF1	fibroblast growth factor 1	FGF1	1.03	7.54e-31	2.62e-29	Extracellular Space	growth factor	prognosis	pentosan polysulfate
FGF2	fibroblast growth factor 2	FGF2	-0.371	0.00508	0.0216	Extracellular Space	growth factor	diagnosis,efficacy,prognosis	CP-547632,pentosan polysulfate,RC28-E,sucralfate,suradista
FGF5	fibroblast growth factor 5	FGF5	-0.431	2.97e-05	0.000204	Extracellular Space	growth factor
FGF13	fibroblast growth factor 13	FGF13	-3.036	5e-161	1.64e-158	Extracellular Space	growth factor
FGF14	fibroblast growth factor 14	FGF14	4.187	4.53e-05	0.000303	Extracellular Space	growth factor
FGF21	fibroblast growth factor 21	FGF21	2.502	0.00406	0.0178	Extracellular Space	growth factor	efficacy
FGF13-AS1	FGF13 antisense RNA 1	FGF13-AS1	-5.241	5.86e-16	1e-14	Other	other
FGFBP3	fibroblast growth factor binding protein 3	FGFBP3	0.333	0.00151	0.00736	Extracellular Space	other
FGFR1	fibroblast growth factor receptor 1	FGFR1	0.511	2.77e-11	3.57e-10	Plasma Membrane	kinase	diagnosis,prognosis,unspecified application	3D185,5-azacytidine/sorafenib,ASP5878,bortezomib/sorafenib,clofarabine/cytarabine/sorafenib,crizotinib/pazopanib,cytarabine/idarubicin/sorafenib,debio 1347,decitabine/sorafenib,derazantinib,dexamethasone/lenalidomide/sorafenib,docetaxel/nintedanib,erdafitinib,everolimus/lenvatinib,everolimus/sorafenib,GSK3052230,imatinib/sorafenib,lapatinib/pazopanib,lenvatinib,lenvatinib/pembrolizumab,lucitanib,nintedanib,orantinib,pazopanib,pemigatinib,pralsetinib,PRN1371,regorafenib,regorafenib/sunitinib,SAR103168,selpercatinib,SKI-G-801,sorafenib,sorafenib/sulindac/sunitinib,sulfatinib
FGFR4	fibroblast growth factor receptor 4	FGFR4	-0.562	6.62e-10	7.77e-09	Plasma Membrane	kinase	unspecified application	ASP5878,erdafitinib,everolimus/lenvatinib,fisogatinib,H3B-6527,INCB062079,lenvatinib,lenvatinib/pembrolizumab,LY2874455,PRN1371,roblitinib,U3-1784
FGFR1OP2	FGFR1 oncogene partner 2	FGFR1OP2	0.319	0.0004	0.00223	Cytoplasm	other
FH	fumarate hydratase	FH	-0.279	0.00016	0.000965	Cytoplasm	enzyme
FHL1	four and a half LIM domains 1	FHL1	0.279	6.18e-05	0.000403	Cytoplasm	other
FHL2	four and a half LIM domains 2	FHL2	1.876	4.24e-12	5.78e-11	Nucleus	transcription regulator
FIBP	FGF1 intracellular binding protein	FIBP	-0.478	3.3e-08	3.32e-07	Nucleus	other
FICD	FIC domain protein adenylyltransferase	FICD	-0.401	0.00404	0.0177	Nucleus	enzyme
FIG4	FIG4 phosphoinositide 5-phosphatase	FIG4	0.319	0.00491	0.021	Cytoplasm	enzyme
FIP1L1	factor interacting with PAPOLA and CPSF1	FIP1L1	-0.395	2.75e-06	2.21e-05	Nucleus	other
FKBP3	FKBP prolyl isomerase 3	FKBP3	-0.287	0.000604	0.00323	Nucleus	enzyme
FKBP7	FKBP prolyl isomerase 7	FKBP7	0.462	5.38e-05	0.000354	Cytoplasm	enzyme
FKBP9	FKBP prolyl isomerase 9	FKBP9	0.671	9.02e-08	8.65e-07	Cytoplasm	enzyme
FKBP10	FKBP prolyl isomerase 10	FKBP10	-0.51	4.62e-10	5.51e-09	Cytoplasm	enzyme
FKBP15	FKBP prolyl isomerase 15	FKBP15	0.33	0.000147	0.000893	Plasma Membrane	enzyme
FKBP1B	FKBP prolyl isomerase 1B	FKBP1B	-1.102	0.0001	0.000628	Cytoplasm	enzyme
FKBP9P1	FKBP prolyl isomerase 9 pseudogene 1	FKBP9L	1.479	0.00411	0.0179	Other	other
FLG	filaggrin	FLG	-0.538	1.06e-06	9.03e-06	Cytoplasm	other
FLI1	Fli-1 proto-oncogene, ETS transcription factor	FLI1	1.873	3.14e-81	3.36e-79	Nucleus	transcription regulator
FLNB	filamin B	FLNB	0.55	1.22e-13	1.84e-12	Cytoplasm	other	unspecified application
FLRT2	fibronectin leucine rich transmembrane protein 2	FLRT2	1.505	0.000488	0.00267	Plasma Membrane	other	unspecified application
FLRT3	fibronectin leucine rich transmembrane protein 3	FLRT3	1.203	0.0109	0.0416	Plasma Membrane	other
FLT4	fms related receptor tyrosine kinase 4	FLT4	0.536	2.59e-08	2.63e-07	Plasma Membrane	transmembrane receptor	diagnosis,disease progression,efficacy,prognosis	5-azacytidine/sorafenib,anlotinib,avelumab/axitinib,axitinib,axitinib/pembrolizumab,bevacizumab/sorafenib,BMS-690514,bortezomib/sorafenib,cabozantinib,cabozantinib/crizotinib,cabozantinib/erlotinib,cabozantinib/nivolumab,cabozantinib/tyrosine kinase inhibitor,CEP 7055,clofarabine/cytarabine/sorafenib,crizotinib/pazopanib,cytarabine/idarubicin/sorafenib,decitabine/sorafenib,dexamethasone/lenalidomide/sorafenib,docetaxel/nintedanib,erdafitinib,everolimus/lenvatinib,everolimus/sorafenib,everolimus/vandetanib,famitinib,fruquintinib,glesatinib,imatinib/sorafenib,imatinib/sunitinib,IMC-3C5,JNJ-26483327,lapatinib/pazopanib,lenvatinib,lenvatinib/pembrolizumab,lucitanib,motesanib,nintedanib,pazopanib,regorafenib,regorafenib/sunitinib,selpercatinib,sitravatinib,sorafenib,sorafenib/sulindac/sunitinib,sulfatinib,sunitinib,telatinib,tivozanib,vandetanib,XL844
FLVCR1	FLVCR heme transporter 1	FLVCR1	-0.515	4.88e-05	0.000324	Plasma Membrane	transporter
FLVCR2	FLVCR heme transporter 2	FLVCR2	-1.21	2.35e-14	3.67e-13	Plasma Membrane	transporter
FLYWCH1	FLYWCH-type zinc finger 1	FLYWCH1	0.416	3.13e-05	0.000214	Nucleus	other
FMC1-LUC7L2	FMC1-LUC7L2 readthrough	C7orf55-LUC7L2	0.359	0.00974	0.0377	Other	other
FMN1	formin 1	FMN1	1.648	7.54e-82	8.27e-80	Nucleus	other
FMN2	formin 2	FMN2	-0.447	2.84e-07	2.58e-06	Cytoplasm	other
FMNL1	formin like 1	FMNL1	-1.148	9.9e-19	1.95e-17	Cytoplasm	other
FMNL2	formin like 2	FMNL2	-0.269	0.00077	0.00403	Cytoplasm	other
FN1	fibronectin 1	FN1	-2.375	3.54e-140	8.98e-138	Extracellular Space	enzyme	diagnosis,efficacy,prognosis,unspecified application	AS1409,bifikafusp alfa,iodine I 131 anti-fibronectin antibody fragment L19-SIP,L19-IL2 monoclonal antibody-cytokine fusion protein/L19TNFalpha,L19TNFalpha,ocriplasmin
FN3K	fructosamine 3 kinase	FN3K	-0.767	1.2e-13	1.81e-12	Cytoplasm	kinase
FNDC5	fibronectin type III domain containing 5	FNDC5	-0.874	0.000214	0.00126	Extracellular Space	other
FNDC10	fibronectin type III domain containing 10	C1orf233	0.512	2.97e-07	2.7e-06	Other	other
FNDC11	fibronectin type III domain containing 11	C20orf195	-1.202	0.0114	0.0429	Cytoplasm	other
FNDC3A	fibronectin type III domain containing 3A	FNDC3A	-0.575	2.52e-10	3.05e-09	Cytoplasm	other
FNDC3B	fibronectin type III domain containing 3B	FNDC3B	0.28	0.0025	0.0115	Cytoplasm	other
FOCAD	focadhesin	FOCAD	-0.183	0.011	0.0418	Plasma Membrane	other
FOLR1	folate receptor alpha	FOLR1	-0.957	0.00802	0.032	Plasma Membrane	transporter	diagnosis	farletuzumab,mirvetuximab soravtansine,OTL38
FOS	Fos proto-oncogene, AP-1 transcription factor subunit	FOS	1.352	3.81e-25	1.05e-23	Nucleus	transcription regulator	diagnosis,efficacy
FOSB	FosB proto-oncogene, AP-1 transcription factor subunit	FOSB	0.956	0.00691	0.0282	Nucleus	transcription regulator
FOXA1	forkhead box A1	FOXA1	1.508	1.48e-45	8.33e-44	Nucleus	transcription regulator	disease progression
FOXF1	forkhead box F1	FOXF1	0.816	1.1e-08	1.16e-07	Nucleus	transcription regulator
FOXF2	forkhead box F2	FOXF2	-6.948	1.75e-20	3.83e-19	Nucleus	transcription regulator
FOXG1	forkhead box G1	FOXG1	0.536	4.18e-07	3.73e-06	Nucleus	transcription regulator	prognosis
FOXJ2	forkhead box J2	FOXJ2	0.388	9.4e-08	8.97e-07	Nucleus	transcription regulator
FOXK1	forkhead box K1	FOXK1	0.315	0.00218	0.0102	Nucleus	transcription regulator
FOXL1	forkhead box L1	FOXL1	1.429	0.00705	0.0287	Nucleus	transcription regulator
FOXN3	forkhead box N3	FOXN3	0.84	1.63e-18	3.16e-17	Nucleus	transcription regulator	unspecified application
FOXO1	forkhead box O1	FOXO1	1.341	0.000601	0.00322	Nucleus	transcription regulator
FOXO6	forkhead box O6	FOXO6	3.659	7.48e-142	1.95e-139	Nucleus	transcription regulator
FOXP1	forkhead box P1	FOXP1	2.01	4.61e-40	2.2e-38	Nucleus	transcription regulator
FOXP2	forkhead box P2	FOXP2	1.337	1.26e-33	4.92e-32	Nucleus	transcription regulator
FOXP4	forkhead box P4	FOXP4	0.396	8.34e-05	0.00053	Nucleus	transcription regulator
FOXRED2	FAD dependent oxidoreductase domain containing 2	FOXRED2	0.795	1.7e-24	4.5e-23	Cytoplasm	other
FOXS1	forkhead box S1	FOXS1	-3.14	9.99e-31	3.45e-29	Nucleus	transcription regulator
FRA10AC1	FRA10A associated CGG repeat 1	FRA10AC1	0.359	0.0041	0.0179	Nucleus	other
FRAS1	Fraser extracellular matrix complex subunit 1	FRAS1	0.72	2.73e-09	3.05e-08	Extracellular Space	other
FRAT2	FRAT regulator of WNT signaling pathway 2	FRAT2	0.645	1.26e-05	9.21e-05	Cytoplasm	other
FREM2	FRAS1 related extracellular matrix 2	FREM2	1.28	2.24e-14	3.51e-13	Extracellular Space	other
FRMD6	FERM domain containing 6	FRMD6	0.343	1.89e-05	0.000134	Cytoplasm	other
FRMD4A	FERM domain containing 4A	FRMD4A	0.257	0.000652	0.00346	Plasma Membrane	other
FRMD4B	FERM domain containing 4B	FRMD4B	1.861	1e-57	7.28e-56	Cytoplasm	other
FRY	FRY microtubule binding protein	FRY	2.589	4.43e-178	2.14e-175	Extracellular Space	other
FSCN1	fascin actin-bundling protein 1	FSCN1	-0.376	0.000696	0.00367	Cytoplasm	other	unspecified application
FSD1	fibronectin type III and SPRY domain containing 1	FSD1	-0.59	2.27e-09	2.56e-08	Cytoplasm	other
FSIP1	fibrous sheath interacting protein 1	FSIP1	-1.601	2.21e-06	1.79e-05	Other	other
FST	follistatin	FST	-1.571	1.97e-46	1.13e-44	Extracellular Space	other
FSTL1	follistatin like 1	FSTL1	0.717	7.16e-07	6.24e-06	Extracellular Space	other
FSTL3	follistatin like 3	FSTL3	0.748	5.45e-12	7.37e-11	Extracellular Space	other
FSTL4	follistatin like 4	FSTL4	-0.512	0.0109	0.0415	Cytoplasm	other
FTL	ferritin light chain	FTL	-0.254	0.00722	0.0293	Cytoplasm	enzyme	diagnosis,unspecified application
FUT1	fucosyltransferase 1 (H blood group)	FUT1	1.413	7.18e-05	0.000462	Cytoplasm	enzyme
FUT11	fucosyltransferase 11	FUT11	0.338	0.00122	0.00612	Cytoplasm	enzyme
FXYD2	FXYD domain containing ion transport regulator 2	FXYD2	0.389	0.00377	0.0167	Plasma Membrane	ion channel		cyclothiazide
FYN	FYN proto-oncogene, Src family tyrosine kinase	FYN	-0.695	1e-10	1.24e-09	Plasma Membrane	kinase	efficacy	afatinib/dasatinib,blinatumomab/dasatinib,dasatinib,dasatinib/erlotinib,dasatinib/filgrastim,dasatinib/inotuzumab ozogamicin,dasatinib/nilotinib,dasatinib/rituximab,JNJ-26483327
FZD1	frizzled class receptor 1	FZD1	1.594	5.5e-18	1.04e-16	Plasma Membrane	G-protein coupled receptor		vantictumab
FZD2	frizzled class receptor 2	FZD2	0.357	0.000438	0.00241	Plasma Membrane	G-protein coupled receptor		vantictumab,wnt-5a mimic hexapeptide foxy-5
FZD3	frizzled class receptor 3	FZD3	1.086	0.000102	0.000638	Plasma Membrane	G-protein coupled receptor
FZD4	frizzled class receptor 4	FZD4	-0.584	4.76e-06	3.69e-05	Plasma Membrane	G-protein coupled receptor	diagnosis
FZD5	frizzled class receptor 5	FZD5	0.604	2.09e-07	1.93e-06	Plasma Membrane	G-protein coupled receptor		vantictumab,wnt-5a mimic hexapeptide foxy-5
FZD8	frizzled class receptor 8	FZD8	4.138	6.55e-83	7.39e-81	Plasma Membrane	G-protein coupled receptor		vantictumab
FZD10	frizzled class receptor 10	FZD10	1.391	8.57e-53	5.82e-51	Plasma Membrane	G-protein coupled receptor		OTSA101-DTPA-90Y
FZD10-AS1	FZD10 antisense divergent transcript	FZD10-AS1	1.136	9.8e-28	2.96e-26	Other	other
G6PC3	glucose-6-phosphatase catalytic subunit 3	G6PC3	-0.461	5.19e-09	5.67e-08	Cytoplasm	phosphatase
GAA	glucosidase alpha, acid	GAA	-0.326	0.000247	0.00144	Cytoplasm	enzyme	diagnosis	acarbose,acarbose/orlistat,miglitol
GAB1	GRB2 associated binding protein 1	GAB1	0.527	0.000409	0.00227	Cytoplasm	other
GABBR2	gamma-aminobutyric acid type B receptor subunit 2	GABBR2	-4.879	1.49e-35	6.22e-34	Plasma Membrane	G-protein coupled receptor		amitriptyline/baclofen/ketamine,arbaclofen,arbaclofen placarbil,baclofen
GABRA3	gamma-aminobutyric acid type A receptor subunit alpha3	GABRA3	-3.615	1.59e-08	1.65e-07	Plasma Membrane	ion channel		acetaminophen/butalbital,acetaminophen/butalbital/caffeine,acetaminophen/butalbital/caffeine/codeine,adinazolam,alphadolone,alprazolam,amitriptyline/chlordiazepoxide,amobarbital,aspirin/butalbital/caffeine,aspirin/butalbital/caffeine/codeine,aspirin/meprobamate,atropine/hyoscyamine/phenobarbital/scopolamine,barbital,butabarbital,butalbital,butobarbital,chlordiazepoxide,clonazepam,clorazepate,desflurane,dexamethasone/olanzapine,diazepam,diphenhydramine/midazolam,enflurane,estazolam,eszopiclone,etomidate,ezogabine,felbamate,flunitrazepam,fluoxetine/olanzapine,flurazepam,gaboxadol,halothane,heptabarbital,hexobarbital,hyoscyamine/phenobarbital,isoflurane,isoniazid,lorazepam,mephobarbital,meprobamate,methohexital,methoxyflurane,metyrapone/oxazepam,midazolam,muscimol,nitrazepam,olanzapine,oxazepam,pagoclone,pentobarbital,phenobarbital,pregnenolone,primidone,quazepam,secobarbital,SEP 174559,sevoflurane,temazepam,thiamylal,thiopental,triazolam,zaleplon,zolpidem,zopiclone
GABRA5	gamma-aminobutyric acid type A receptor subunit alpha5	GABRA5	-3.486	8.03e-08	7.75e-07	Plasma Membrane	ion channel		acetaminophen/butalbital,acetaminophen/butalbital/caffeine,acetaminophen/butalbital/caffeine/codeine,adinazolam,alphadolone,alprazolam,amitriptyline/chlordiazepoxide,amobarbital,aspirin/butalbital/caffeine,aspirin/butalbital/caffeine/codeine,aspirin/meprobamate,atropine/hyoscyamine/phenobarbital/scopolamine,barbital,butabarbital,butalbital,butobarbital,chlordiazepoxide,clonazepam,clorazepate,desflurane,dexamethasone/olanzapine,diazepam,diphenhydramine/midazolam,enflurane,estazolam,eszopiclone,etomidate,ezogabine,felbamate,flumazenil,flunitrazepam,fluoxetine/olanzapine,flurazepam,gaboxadol,halothane,heptabarbital,hexobarbital,hyoscyamine/phenobarbital,isoflurane,isoniazid,lorazepam,mephobarbital,meprobamate,methohexital,methoxyflurane,metyrapone/oxazepam,midazolam,muscimol,nitrazepam,olanzapine,oxazepam,pagoclone,pentobarbital,phenobarbital,pregnenolone,primidone,quazepam,secobarbital,SEP 174559,sevoflurane,temazepam,thiamylal,thiopental,triazolam,zaleplon,zolpidem,zopiclone
GABRB3	gamma-aminobutyric acid type A receptor subunit beta3	GABRB3	-2.508	7.17e-17	1.29e-15	Plasma Membrane	ion channel		acetaminophen/butalbital,acetaminophen/butalbital/caffeine,acetaminophen/butalbital/caffeine/codeine,adinazolam,alphadolone,amobarbital,aspirin/butalbital/caffeine,aspirin/butalbital/caffeine/codeine,atropine/hyoscyamine/phenobarbital/scopolamine,butabarbital,butalbital,clonazepam,desflurane,dexamethasone/olanzapine,diazepam,diphenhydramine/midazolam,enflurane,estazolam,eszopiclone,etomidate,ezogabine,felbamate,fluoxetine/olanzapine,flurazepam,fospropofol,gaboxadol,halothane,hyoscyamine/phenobarbital,isoflurane,isoniazid,lorazepam,mephobarbital,methohexital,methoxyflurane,metyrapone/oxazepam,midazolam,muscimol,nitrazepam,olanzapine,oxazepam,pagoclone,pentobarbital,phenobarbital,piperazine,pregnenolone,propofol,quazepam,secobarbital,SEP 174559,sevoflurane,temazepam,thiopental,triazolam,zaleplon,zolpidem
GABRG3	gamma-aminobutyric acid type A receptor subunit gamma3	GABRG3	4.821	5.33e-19	1.07e-17	Plasma Membrane	ion channel		adinazolam,alphadolone,clonazepam,desflurane,dexamethasone/olanzapine,diazepam,diphenhydramine/midazolam,enflurane,estazolam,eszopiclone,etomidate,ezogabine,felbamate,fluoxetine/olanzapine,flurazepam,gaboxadol,halothane,isoflurane,isoniazid,lorazepam,methoxyflurane,metyrapone/oxazepam,midazolam,muscimol,nitrazepam,olanzapine,oxazepam,pagoclone,pentobarbital,phenobarbital,pregnenolone,quazepam,secobarbital,SEP 174559,sevoflurane,temazepam,tracazolate,triazolam,zaleplon,zolpidem
GABRQ	gamma-aminobutyric acid type A receptor subunit theta	GABRQ	-1.126	5.06e-34	2e-32	Plasma Membrane	ion channel		diazepam,diphenhydramine/midazolam,flurazepam,metyrapone/oxazepam,midazolam,nitrazepam,oxazepam,temazepam,triazolam
GAD1	glutamate decarboxylase 1	GAD1	-2.369	3.67e-14	5.67e-13	Cytoplasm	enzyme	unspecified application
GADD45B	growth arrest and DNA damage inducible beta	GADD45B	0.405	0.000247	0.00144	Cytoplasm	other
GADD45G	growth arrest and DNA damage inducible gamma	GADD45G	2.092	0.00895	0.0351	Nucleus	other	efficacy
GADD45GIP1	GADD45G interacting protein 1	GADD45GIP1	0.282	0.00861	0.034	Nucleus	other
GAL3ST3	galactose-3-O-sulfotransferase 3	GAL3ST3	-0.499	3.86e-06	3.03e-05	Cytoplasm	enzyme
GALC	galactosylceramidase	GALC	-2.151	3.8e-19	7.72e-18	Cytoplasm	enzyme
GALK2	galactokinase 2	GALK2	-0.289	0.00188	0.00894	Cytoplasm	kinase
GALNT1	polypeptide N-acetylgalactosaminyltransferase 1	GALNT1	0.322	0.000765	0.004	Cytoplasm	enzyme
GALNT6	polypeptide N-acetylgalactosaminyltransferase 6	GALNT6	0.836	2.58e-07	2.36e-06	Cytoplasm	enzyme
GALNT7	polypeptide N-acetylgalactosaminyltransferase 7	GALNT7	0.533	3.13e-07	2.83e-06	Cytoplasm	enzyme
GALNT10	polypeptide N-acetylgalactosaminyltransferase 10	GALNT10	0.171	0.0125	0.0464	Cytoplasm	enzyme
GALNT12	polypeptide N-acetylgalactosaminyltransferase 12	GALNT12	2.175	4.59e-09	5.03e-08	Cytoplasm	enzyme
GALNT15	polypeptide N-acetylgalactosaminyltransferase 15	GALNT15	1.769	0.00781	0.0313	Cytoplasm	enzyme
GALNT16	polypeptide N-acetylgalactosaminyltransferase 16	GALNT16	-0.363	5.88e-06	4.5e-05	Cytoplasm	enzyme
GALNTL6	polypeptide N-acetylgalactosaminyltransferase like 6	GALNTL6	3.323	4.3e-16	7.41e-15	Other	enzyme
GAN	gigaxonin	GAN	0.32	0.00477	0.0205	Cytoplasm	other
GAP43	growth associated protein 43	GAP43	-3.063	0.00755	0.0305	Plasma Membrane	other
GAR1	GAR1 ribonucleoprotein	GAR1	0.403	0.000942	0.00482	Nucleus	other
GAREM1	GRB2 associated regulator of MAPK1 subtype 1	GAREM	1.818	0.000837	0.00434	Nucleus	other
GAREM2	GRB2 associated regulator of MAPK1 subtype 2	GAREML	-0.936	5.51e-17	9.97e-16	Cytoplasm	other
GARNL3	GTPase activating Rap/RanGAP domain like 3	GARNL3	-0.568	0.00107	0.00539	Other	other
GART	phosphoribosylglycinamide formyltransferase, phosphoribosylglycinamide synthetase, phosphoribosylaminoimidazole synthetase	GART	-0.25	0.000784	0.00409	Cytoplasm	enzyme	prognosis,safety	bevacizumab/erlotinib/pemetrexed,bevacizumab/paclitaxel/pemetrexed,bevacizumab/pemetrexed,gemcitabine/pemetrexed,lometrexol,pelitrexol,pembrolizumab/pemetrexed,pemetrexed
GAS1	growth arrest specific 1	GAS1	-0.975	5.31e-09	5.79e-08	Plasma Membrane	other
GAS2	growth arrest specific 2	GAS2	1.661	4.22e-11	5.34e-10	Cytoplasm	other
GAS6	growth arrest specific 6	GAS6	0.554	1.98e-12	2.77e-11	Extracellular Space	growth factor		AVB-S6-500
GAS7	growth arrest specific 7	GAS7	2.116	0.00163	0.00787	Cytoplasm	other
GAS2L1	growth arrest specific 2 like 1	GAS2L1	0.619	4.33e-10	5.16e-09	Cytoplasm	other
GAS6-DT	GAS6 divergent transcript	GAS6-AS2	0.377	9.36e-06	6.95e-05	Other	other
GASK1B	golgi associated kinase 1B	FAM198B	0.716	2.2e-06	1.79e-05	Cytoplasm	other
GATA2	GATA binding protein 2	GATA2	0.573	7.88e-06	5.92e-05	Nucleus	transcription regulator
GATA6	GATA binding protein 6	GATA6	0.952	2.74e-06	2.21e-05	Nucleus	transcription regulator	diagnosis
GATC	glutamyl-tRNA amidotransferase subunit C	GATC	-0.223	0.0123	0.0457	Nucleus	enzyme
GATD3A/GATD3B	glutamine amidotransferase like class 1 domain containing 3A	C21orf33	-0.365	1.54e-05	0.000111	Cytoplasm	other
GATM	glycine amidinotransferase	GATM	-2.889	6.13e-12	8.27e-11	Cytoplasm	enzyme
GBE1	1,4-alpha-glucan branching enzyme 1	GBE1	-0.326	0.000118	0.00073	Cytoplasm	enzyme
GBP3	guanylate binding protein 3	GBP3	0.816	9.66e-07	8.29e-06	Cytoplasm	enzyme
GBX2	gastrulation brain homeobox 2	GBX2	-0.686	0.000394	0.0022	Nucleus	transcription regulator
GCAT	glycine C-acetyltransferase	GCAT	0.805	4.86e-14	7.46e-13	Cytoplasm	enzyme
GCHFR	GTP cyclohydrolase I feedback regulator	GCHFR	0.841	1.15e-08	1.21e-07	Cytoplasm	other
GCN1	GCN1 activator of EIF2AK4	GCN1L1	0.223	0.00371	0.0164	Cytoplasm	translation regulator
GCOM1	GRINL1A complex locus 1	GCOM1	-1.04	0.00448	0.0194	Other	other
GCSAM	germinal center associated signaling and motility	GCSAM	-6.156	4.26e-06	3.32e-05	Cytoplasm	other
GCSH	glycine cleavage system protein H	GCSH	1.072	0.00524	0.0222	Cytoplasm	enzyme
GDAP1	ganglioside induced differentiation associated protein 1	GDAP1	-0.571	2.82e-07	2.56e-06	Cytoplasm	other
GDF15	growth differentiation factor 15	GDF15	2.25	0.00105	0.0053	Extracellular Space	growth factor	diagnosis
GDI1	GDP dissociation inhibitor 1	GDI1	-0.497	1.87e-10	2.28e-09	Cytoplasm	other
GDPD2	glycerophosphodiester phosphodiesterase domain containing 2	GDPD2	-3.528	0.00622	0.0258	Plasma Membrane	enzyme
GDPD5	glycerophosphodiester phosphodiesterase domain containing 5	GDPD5	-0.408	3.79e-07	3.4e-06	Plasma Membrane	enzyme
GEM	GTP binding protein overexpressed in skeletal muscle	GEM	-2.051	3.71e-152	1.1e-149	Plasma Membrane	enzyme
GET4	guided entry of tail-anchored proteins factor 4	GET4	1.245	0.00625	0.0258	Cytoplasm	other
GFOD2	glucose-fructose oxidoreductase domain containing 2	GFOD2	-0.344	0.00047	0.00257	Extracellular Space	enzyme
GFPT2	glutamine-fructose-6-phosphate transaminase 2	GFPT2	-4.255	4.64e-31	1.63e-29	Cytoplasm	enzyme
GFRA1	GDNF family receptor alpha 1	GFRA1	-2.451	8.96e-52	5.94e-50	Plasma Membrane	transmembrane receptor
GFRA3	GDNF family receptor alpha 3	GFRA3	-0.711	0.000108	0.000675	Plasma Membrane	transmembrane receptor
GGA1	golgi associated, gamma adaptin ear containing, ARF binding protein 1	GGA1	0.929	2.98e-17	5.47e-16	Cytoplasm	transporter
GGA2	golgi associated, gamma adaptin ear containing, ARF binding protein 2	GGA2	-0.312	2.41e-05	0.000168	Cytoplasm	transporter
GGPS1	geranylgeranyl diphosphate synthase 1	GGPS1	-0.252	0.0036	0.016	Cytoplasm	enzyme		zoledronic acid
GIGYF1	GRB10 interacting GYF protein 1	GIGYF1	0.292	0.0114	0.043	Extracellular Space	other
GIMAP2	GTPase, IMAP family member 2	GIMAP2	0.836	0.000194	0.00115	Cytoplasm	other
GINS1	GINS complex subunit 1	GINS1	0.272	0.00263	0.0121	Nucleus	other
GINS4	GINS complex subunit 4	GINS4	-0.344	0.000162	0.00098	Nucleus	other
GIPR	gastric inhibitory polypeptide receptor	GIPR	-2.451	0.000605	0.00324	Plasma Membrane	G-protein coupled receptor
GJA3	gap junction protein alpha 3	GJA3	-1.925	1.6e-19	3.3e-18	Plasma Membrane	transporter
GJB3	gap junction protein beta 3	GJB3	1.349	0.000125	0.000771	Plasma Membrane	transporter
GJC1	gap junction protein gamma 1	GJC1	-0.335	0.000446	0.00246	Plasma Membrane	ion channel
GK5	glycerol kinase 5	GK5	0.398	0.00131	0.0065	Other	kinase
GLA	galactosidase alpha	GLA	-0.376	2.69e-06	2.16e-05	Cytoplasm	enzyme		migalastat
GLB1L2	galactosidase beta 1 like 2	GLB1L2	-12.585	1.99e-26	5.79e-25	Other	other
GLCCI1	glucocorticoid induced 1	GLCCI1	-1.026	5.78e-05	0.000378	Cytoplasm	other
GLI1	GLI family zinc finger 1	GLI1	-1.437	9.83e-53	6.65e-51	Nucleus	transcription regulator	efficacy
GLI2	GLI family zinc finger 2	GLI2	-0.291	0.00174	0.00838	Nucleus	transcription regulator	efficacy
GLIPR1	GLI pathogenesis related 1	GLIPR1	-0.401	3.9e-06	3.06e-05	Extracellular Space	other
GLIPR2	GLI pathogenesis related 2	GLIPR2	-1.013	3.32e-39	1.56e-37	Cytoplasm	other
GLIS2	GLIS family zinc finger 2	GLIS2	0.346	0.000399	0.00223	Nucleus	transcription regulator
GLIS3	GLIS family zinc finger 3	GLIS3	-0.247	0.00642	0.0265	Nucleus	transcription regulator
GLMP	glycosylated lysosomal membrane protein	C1orf85	-4.022	1.67e-90	2.05e-88	Cytoplasm	transcription regulator
GLRX3	glutaredoxin 3	GLRX3	-0.213	0.00428	0.0186	Cytoplasm	enzyme
GLRX	glutaredoxin	GLRX	-1.394	1.26e-32	4.75e-31	Cytoplasm	enzyme
GLS2	glutaminase 2	GLS2	-1.051	2.73e-07	2.49e-06	Cytoplasm	enzyme
GLS	glutaminase	GLS	0.528	8.75e-05	0.000554	Cytoplasm	enzyme	efficacy	telaglenastat
GLT8D1	glycosyltransferase 8 domain containing 1	GLT8D1	-0.23	0.00275	0.0126	Cytoplasm	enzyme
GLT8D2	glycosyltransferase 8 domain containing 2	GLT8D2	-1.014	0.00815	0.0325	Other	enzyme
GLTP	glycolipid transfer protein	GLTP	0.33	0.000523	0.00284	Cytoplasm	transporter
GLUL	glutamate-ammonia ligase	GLUL	-0.284	0.000105	0.000655	Cytoplasm	enzyme	unspecified application
GLYATL2	glycine-N-acyltransferase like 2	GLYATL2	-1.768	3.3e-07	2.98e-06	Cytoplasm	enzyme
GLYATL1P2	glycine-N-acyltransferase like 1 pseudogene 2	GLYATL1P2	-2.493	0.0106	0.0406	Other	other
GMEB1	glucocorticoid modulatory element binding protein 1	GMEB1	1.044	8.49e-09	9.07e-08	Nucleus	transcription regulator
GMPR2	guanosine monophosphate reductase 2	GMPR2	0.251	0.00449	0.0194	Cytoplasm	enzyme
GMPR	guanosine monophosphate reductase	GMPR	-5.001	2.87e-16	5.02e-15	Cytoplasm	enzyme
GNA11	G protein subunit alpha 11	GNA11	0.212	0.00985	0.038	Plasma Membrane	enzyme
GNAI1	G protein subunit alpha i1	GNAI1	1.399	0.00827	0.0329	Plasma Membrane	enzyme
GNAI2	G protein subunit alpha i2	GNAI2	-0.377	1.12e-06	9.57e-06	Plasma Membrane	enzyme
GNAS-AS1	GNAS antisense RNA 1	GNAS-AS1	-5.373	0.00019	0.00113	Other	other
GNB1L	G protein subunit beta 1 like	GNB1L	0.551	6.5e-07	5.69e-06	Cytoplasm	other
GNG4	G protein subunit gamma 4	GNG4	-2.015	7.99e-163	2.7e-160	Plasma Membrane	enzyme
GNG11	G protein subunit gamma 11	GNG11	-0.292	0.000276	0.0016	Plasma Membrane	enzyme
GNG12	G protein subunit gamma 12	GNG12	0.861	3.48e-12	4.78e-11	Plasma Membrane	enzyme
GNL1	G protein nucleolar 1 (putative)	GNL1	-0.265	0.000679	0.0036	Nucleus	other
GNL3L	G protein nucleolar 3 like	GNL3L	0.307	0.0082	0.0326	Nucleus	other
GNPTG	N-acetylglucosamine-1-phosphate transferase subunit gamma	GNPTG	-0.439	3.4e-05	0.000231	Cytoplasm	enzyme
GNS	glucosamine (N-acetyl)-6-sulfatase	GNS	-0.337	2.15e-05	0.000151	Cytoplasm	enzyme
GOLGA3	golgin A3	GOLGA3	0.31	0.00358	0.0159	Cytoplasm	transporter
GOLIM4	golgi integral membrane protein 4	GOLIM4	-0.336	8.16e-06	6.12e-05	Cytoplasm	other
GOLM2	golgi membrane protein 2	CASC4	-0.31	0.00201	0.00951	Cytoplasm	other
GOLT1A	golgi transport 1A	GOLT1A	3.858	3.02e-159	9.56e-157	Cytoplasm	other
GOSR2	golgi SNAP receptor complex member 2	GOSR2	-0.262	0.000758	0.00398	Cytoplasm	transporter
GOT1	glutamic-oxaloacetic transaminase 1	GOT1	-0.314	0.000208	0.00123	Cytoplasm	enzyme
GPATCH1	G-patch domain containing 1	GPATCH1	0.496	3.61e-05	0.000245	Extracellular Space	other
GPATCH8	G-patch domain containing 8	GPATCH8	-0.295	0.000378	0.00212	Other	other
GPC6	glypican 6	GPC6	2.128	7.2e-82	7.99e-80	Plasma Membrane	transmembrane receptor
GPD2	glycerol-3-phosphate dehydrogenase 2	GPD2	0.459	4.21e-05	0.000282	Cytoplasm	enzyme
GPER1	G protein-coupled estrogen receptor 1	GPER1	-0.874	3.21e-08	3.23e-07	Plasma Membrane	G-protein coupled receptor		LNS8801
GPHN	gephyrin	GPHN	1.305	6.7e-41	3.23e-39	Plasma Membrane	enzyme
GPKOW	G-patch domain and KOW motifs	GPKOW	0.264	0.0046	0.0198	Nucleus	other
GPLD1	glycosylphosphatidylinositol specific phospholipase D1	GPLD1	1.732	3e-09	3.33e-08	Cytoplasm	enzyme
GPM6A	glycoprotein M6A	GPM6A	-0.975	9.14e-18	1.72e-16	Plasma Membrane	ion channel
GPM6B	glycoprotein M6B	GPM6B	-2.462	1.18e-21	2.73e-20	Plasma Membrane	other
GPN1	GPN-loop GTPase 1	GPN1	-0.203	0.00597	0.0248	Nucleus	transcription regulator
GPR3	G protein-coupled receptor 3	GPR3	-0.435	0.000201	0.00119	Plasma Membrane	G-protein coupled receptor
GPR4	G protein-coupled receptor 4	GPR4	0.402	0.00154	0.00749	Plasma Membrane	G-protein coupled receptor
GPR19	G protein-coupled receptor 19	GPR19	0.734	0.00265	0.0122	Plasma Membrane	G-protein coupled receptor
GPR39	G protein-coupled receptor 39	GPR39	0.481	0.000125	0.000769	Plasma Membrane	G-protein coupled receptor
GPR137	G protein-coupled receptor 137	GPR137	-0.426	5.36e-06	4.12e-05	Cytoplasm	other
GPR143	G protein-coupled receptor 143	GPR143	-1.889	5.42e-06	4.16e-05	Plasma Membrane	G-protein coupled receptor
GPR155	G protein-coupled receptor 155	GPR155	-0.478	4.88e-05	0.000324	Plasma Membrane	G-protein coupled receptor
GPR160	G protein-coupled receptor 160	GPR160	-2.695	4.45e-07	3.96e-06	Plasma Membrane	G-protein coupled receptor
GPR162	G protein-coupled receptor 162	GPR162	-0.906	8.53e-25	2.3e-23	Plasma Membrane	G-protein coupled receptor
GPR173	G protein-coupled receptor 173	GPR173	-1.493	2.65e-36	1.13e-34	Plasma Membrane	G-protein coupled receptor
GPR176	G protein-coupled receptor 176	GPR176	-0.309	2.35e-05	0.000164	Plasma Membrane	G-protein coupled receptor
GPR137B	G protein-coupled receptor 137B	GPR137B	0.762	5.83e-05	0.000382	Plasma Membrane	other
GPR137C	G protein-coupled receptor 137C	GPR137C	-1.055	8.46e-11	1.05e-09	Cytoplasm	other
GPRC5A	G protein-coupled receptor class C group 5 member A	GPRC5A	-0.916	7.81e-18	1.47e-16	Plasma Membrane	G-protein coupled receptor
GPRC5B	G protein-coupled receptor class C group 5 member B	GPRC5B	1.801	3.7e-125	7.44e-123	Plasma Membrane	G-protein coupled receptor
GPSM2	G protein signaling modulator 2	GPSM2	-0.798	4e-16	6.91e-15	Nucleus	other
GPSM3	G protein signaling modulator 3	GPSM3	0.886	2.6e-20	5.62e-19	Cytoplasm	other
GPT2	glutamic--pyruvic transaminase 2	GPT2	0.438	7.89e-08	7.62e-07	Cytoplasm	enzyme
GPX3	glutathione peroxidase 3	GPX3	-2.104	2.21e-91	2.77e-89	Extracellular Space	enzyme	unspecified application
GPX8	glutathione peroxidase 8 (putative)	GPX8	-1.447	2.32e-44	1.25e-42	Cytoplasm	enzyme
GRAMD4	GRAM domain containing 4	GRAMD4	0.856	3.86e-14	5.97e-13	Cytoplasm	other
GRAMD1A	GRAM domain containing 1A	GRAMD1A	-0.34	0.00219	0.0103	Cytoplasm	transporter
GRAMD1B	GRAM domain containing 1B	GRAMD1B	-2.995	1.07e-07	1.01e-06	Other	other
GRAMD2B	GRAM domain containing 2B	GRAMD3	-1.965	1.06e-09	1.23e-08	Extracellular Space	other
GRB10	growth factor receptor bound protein 10	GRB10	-6.384	1.77e-43	9.28e-42	Cytoplasm	other
GREB1L	GREB1 like retinoic acid receptor coactivator	GREB1L	0.521	7.77e-05	0.000497	Extracellular Space	other
GREM2	gremlin 2, DAN family BMP antagonist	GREM2	-6.458	1.81e-09	2.06e-08	Extracellular Space	other
GRHL1	grainyhead like transcription factor 1	GRHL1	1.64	3.76e-47	2.21e-45	Nucleus	transcription regulator
GRHPR	glyoxylate and hydroxypyruvate reductase	GRHPR	0.256	0.00215	0.0101	Cytoplasm	enzyme
GRIA2	glutamate ionotropic receptor AMPA type subunit 2	GRIA2	-5.46	2.96e-05	0.000203	Plasma Membrane	ion channel		farampator,LY451395,talampanel,tezampanel
GRID1	glutamate ionotropic receptor delta type subunit 1	GRID1	-1.393	2.35e-10	2.85e-09	Plasma Membrane	ion channel
GRID2	glutamate ionotropic receptor delta type subunit 2	GRID2	-4.231	0.00412	0.018	Plasma Membrane	ion channel
GRIK1	glutamate ionotropic receptor kainate type subunit 1	GRIK1	-3.438	4.22e-63	3.4e-61	Plasma Membrane	ion channel		phentermine/topiramate,topiramate
GRIK5	glutamate ionotropic receptor kainate type subunit 5	GRIK5	-1.073	1.85e-32	6.95e-31	Plasma Membrane	ion channel
GRIN2D	glutamate ionotropic receptor NMDA type subunit 2D	GRIN2D	-0.842	4.12e-09	4.53e-08	Plasma Membrane	ion channel		1-aminocyclopropane-1-carboxylic acid,aspirin/caffeine/orphenadrine,besonprodil,bicifadine,brompheniramine/dextromethorphan/pseudoephedrine,carbinoxamine/dextromethorphan/pseudoephedrine,chlorpheniramine/dextromethorphan/phenylephrine,cycloserine,delucemine,dextromethorphan,dextromethorphan/morphine,dextromethorphan/promethazine,dextromethorphan/quinidine,felbamate,N-(2-indanyl)glycinamide,nebostinel,neramexane,orphenadrine,UK-240455
GRIN3B	glutamate ionotropic receptor NMDA type subunit 3B	GRIN3B	1.092	0.000121	0.000748	Plasma Membrane	ion channel		1-aminocyclopropane-1-carboxylic acid,aspirin/caffeine/orphenadrine,besonprodil,bicifadine,brompheniramine/dextromethorphan/pseudoephedrine,carbinoxamine/dextromethorphan/pseudoephedrine,chlorpheniramine/dextromethorphan/phenylephrine,cycloserine,delucemine,dextromethorphan,dextromethorphan/morphine,dextromethorphan/promethazine,dextromethorphan/quinidine,felbamate,N-(2-indanyl)glycinamide,nebostinel,neramexane,orphenadrine,tenocyclidine,UK-240455
GRIP2	glutamate receptor interacting protein 2	GRIP2	-1.83	0.013	0.0479	Plasma Membrane	other
GRK3	G protein-coupled receptor kinase 3	ADRBK2	1.27	4.26e-18	8.11e-17	Cytoplasm	kinase
GRK5	G protein-coupled receptor kinase 5	GRK5	0.964	5.02e-26	1.44e-24	Plasma Membrane	kinase
GRK6	G protein-coupled receptor kinase 6	GRK6	0.244	0.005	0.0213	Plasma Membrane	kinase
GRM5	glutamate metabotropic receptor 5	GRM5	-2.171	2.16e-100	3.09e-98	Plasma Membrane	G-protein coupled receptor		acamprosate,fasoracetam
GRPR	gastrin releasing peptide receptor	GRPR	-1.538	1.79e-55	1.25e-53	Plasma Membrane	G-protein coupled receptor	diagnosis,disease progression	68Ga-BBN-IRDye800CW,68Ga-NOTA-BBN-RGD,68Ga-NOTA-RM26
GSAP	gamma-secretase activating protein	GSAP	-1.206	2.05e-12	2.85e-11	Cytoplasm	peptidase
GSDMD	gasdermin D	GSDMD	-1.158	4.79e-15	7.77e-14	Extracellular Space	other
GSDME	gasdermin E	DFNA5	-0.739	7.18e-20	1.52e-18	Cytoplasm	other
GSE1	Gse1 coiled-coil protein	GSE1	-0.811	3.71e-10	4.45e-09	Extracellular Space	other
GSG1	germ cell associated 1	GSG1	1.136	2.93e-05	0.000201	Cytoplasm	other
GSK3B	glycogen synthase kinase 3 beta	GSK3B	0.458	1.17e-08	1.23e-07	Nucleus	kinase	efficacy	enzastaurin,glycogen synthase kinase-3beta inhibitor
GSN	gelsolin	GSN	-0.557	4.51e-12	6.13e-11	Extracellular Space	other	disease progression,efficacy
GSPT2	G1 to S phase transition 2	GSPT2	-0.281	0.00253	0.0116	Cytoplasm	translation regulator
GSTM2	glutathione S-transferase mu 2	GSTM2	-2.86	6.34e-67	5.46e-65	Cytoplasm	enzyme	diagnosis,prognosis
GSTM3	glutathione S-transferase mu 3	GSTM3	3.006	7.94e-67	6.81e-65	Cytoplasm	enzyme	diagnosis,prognosis
GSTM4	glutathione S-transferase mu 4	GSTM4	-0.7	2.06e-11	2.69e-10	Cytoplasm	enzyme	prognosis
GSTT1	glutathione S-transferase theta 1	GSTT1	0.507	5.78e-06	4.42e-05	Cytoplasm	enzyme	diagnosis,efficacy
GSTZ1	glutathione S-transferase zeta 1	GSTZ1	-0.478	2.28e-06	1.85e-05	Cytoplasm	enzyme
GTDC1	glycosyltransferase like domain containing 1	GTDC1	0.89	0.00139	0.00686	Other	other
GTF2E1	general transcription factor IIE subunit 1	GTF2E1	0.232	0.0122	0.0454	Nucleus	transcription regulator
GTF2F2	general transcription factor IIF subunit 2	GTF2F2	-0.232	0.00175	0.00842	Nucleus	transcription regulator
GTF2I	general transcription factor IIi	GTF2I	0.264	0.000931	0.00477	Nucleus	transcription regulator
GTF2IRD1	GTF2I repeat domain containing 1	GTF2IRD1	-0.236	0.0131	0.0482	Nucleus	transcription regulator
GTPBP1	GTP binding protein 1	GTPBP1	0.793	7.99e-26	2.26e-24	Cytoplasm	enzyme
GTSE1	G2 and S-phase expressed 1	GTSE1	0.769	5.29e-24	1.35e-22	Cytoplasm	other
GUCD1	guanylyl cyclase domain containing 1	GUCD1	0.734	9.09e-20	1.91e-18	Other	other
GUCY1A2	guanylate cyclase 1 soluble subunit alpha 2	GUCY1A2	2.777	2.78e-62	2.21e-60	Cytoplasm	enzyme		isosorbide dinitrate,isosorbide-5-mononitrate,nitroprusside
GULP1	GULP PTB domain containing engulfment adaptor 1	GULP1	5.418	1.2e-116	2.16e-114	Cytoplasm	other
GUSB	glucuronidase beta	GUSB	-0.473	1.03e-08	1.09e-07	Cytoplasm	enzyme
GXYLT2	glucoside xylosyltransferase 2	GXYLT2	1.226	3.66e-05	0.000247	Other	enzyme
GYG2	glycogenin 2	GYG2	-2.87	3.06e-108	4.88e-106	Cytoplasm	enzyme
GYPC	glycophorin C (Gerbich blood group)	GYPC	-2.178	2.53e-11	3.26e-10	Plasma Membrane	other	unspecified application
GYS1	glycogen synthase 1	GYS1	-0.354	0.000207	0.00122	Cytoplasm	enzyme
H1-0	H1.0 linker histone	H1F0	0.804	6.61e-29	2.13e-27	Nucleus	other
H1-2	H1.2 linker histone, cluster member	HIST1H1C	0.527	2.7e-07	2.46e-06	Nucleus	other
H1-10	H1.10 linker histone	H1FX	0.334	0.0135	0.0495	Nucleus	other
H2AC6	H2A clustered histone 6	HIST1H2AC	0.287	0.0122	0.0454	Nucleus	other
H2AC8	H2A clustered histone 8	HIST1H2AE	0.545	0.0128	0.0474	Nucleus	other
H2AW	H2A.W histone	HIST3H2A	0.62	0.00021	0.00124	Nucleus	other
H2AX	H2A.X variant histone	H2AFX	0.535	2.41e-06	1.95e-05	Nucleus	transcription regulator	efficacy
H2AZ1	H2A.Z variant histone 1	H2AFZ	0.49	3.94e-12	5.38e-11	Nucleus	other
H2AZ2	H2A.Z variant histone 2	H2AFV	-0.215	0.00246	0.0114	Nucleus	other
H2BC5	H2B clustered histone 5	HIST1H2BD	0.547	3.03e-08	3.06e-07	Nucleus	other
H2BC8	H2B clustered histone 8	HIST1H2BG	0.826	0.00469	0.0202	Nucleus	other
H2BC21	H2B clustered histone 21	HIST2H2BE	0.348	0.00617	0.0256	Nucleus	other
H3C4	H3 clustered histone 4	HIST1H3D	0.919	0.00684	0.0279	Nucleus	other
H4C5	H4 clustered histone 5	HIST1H4E	1.348	8.5e-06	6.36e-05	Nucleus	other
H4C8	H4 clustered histone 8	HIST1H4H	0.565	0.00337	0.0151	Nucleus	other
H6PD	hexose-6-phosphate dehydrogenase/glucose 1-dehydrogenase	H6PD	0.289	0.00137	0.00677	Cytoplasm	enzyme
HABP4	hyaluronan binding protein 4	HABP4	-0.354	8.26e-05	0.000526	Cytoplasm	other
HACD1	3-hydroxyacyl-CoA dehydratase 1	PTPLA	0.318	0.00246	0.0114	Cytoplasm	enzyme
HACD3	3-hydroxyacyl-CoA dehydratase 3	PTPLAD1	-0.388	4.34e-05	0.00029	Cytoplasm	enzyme
HADHB	hydroxyacyl-CoA dehydrogenase trifunctional multienzyme complex subunit beta	HADHB	-0.227	0.00186	0.00888	Cytoplasm	enzyme	unspecified application
HAGH	hydroxyacylglutathione hydrolase	HAGH	0.225	0.00966	0.0375	Cytoplasm	enzyme
HAGHL	hydroxyacylglutathione hydrolase like	HAGHL	0.422	0.0113	0.0427	Other	enzyme
HAPLN1	hyaluronan and proteoglycan link protein 1	HAPLN1	4.396	8.94e-22	2.07e-20	Extracellular Space	other
HAPLN3	hyaluronan and proteoglycan link protein 3	HAPLN3	0.572	7.9e-07	6.85e-06	Extracellular Space	other
HAS2	hyaluronan synthase 2	HAS2	-0.905	1.6e-20	3.52e-19	Plasma Membrane	enzyme
HAS3	hyaluronan synthase 3	HAS3	-1.164	2.59e-22	6.18e-21	Plasma Membrane	enzyme
HBA1/HBA2	hemoglobin subunit alpha 2	HBA1	-5.939	2.42e-24	6.34e-23	Extracellular Space	transporter	diagnosis,efficacy,response to therapy,safety	donepezil/mefloquine,iron dextran,mefloquine
HBB	hemoglobin subunit beta	HBB	4.541	0.00232	0.0108	Cytoplasm	transporter		iron dextran,voxelotor
HBEGF	heparin binding EGF like growth factor	HBEGF	-0.236	0.00637	0.0262	Extracellular Space	growth factor	diagnosis,unspecified application	KHK2866,U3-1565
HBP1	HMG-box transcription factor 1	HBP1	0.285	0.00221	0.0104	Nucleus	transcription regulator
HCCS	holocytochrome c synthase	HCCS	-0.228	0.00307	0.0139	Cytoplasm	enzyme
HCFC1	host cell factor C1	HCFC1	0.477	2.28e-09	2.57e-08	Nucleus	transcription regulator
HCFC1R1	host cell factor C1 regulator 1	HCFC1R1	-0.549	1.16e-08	1.22e-07	Nucleus	other
HCG18	HLA complex group 18	HCG18	-0.265	0.00282	0.0129	Other	other
HCN1	hyperpolarization activated cyclic nucleotide gated potassium channel 1	HCN1	-4.191	1.76e-71	1.63e-69	Plasma Membrane	ion channel
HCP5	HLA complex P5	HCP5	-1.943	1.74e-10	2.12e-09	Other	other
HDAC5	histone deacetylase 5	HDAC5	-1.432	1.57e-47	9.32e-46	Nucleus	transcription regulator		belinostat,pyroxamide,tributyrin
HDAC7	histone deacetylase 7	HDAC7	0.352	0.000141	0.000858	Nucleus	transcription regulator		belinostat,pyroxamide,tributyrin
HDAC9	histone deacetylase 9	HDAC9	-0.265	0.00799	0.032	Nucleus	transcription regulator		belinostat,pyroxamide,tributyrin
HDDC2	HD domain containing 2	HDDC2	-0.295	0.000548	0.00296	Cytoplasm	other
HDHD5	haloacid dehalogenase like hydrolase domain containing 5	CECR5	0.985	7.34e-29	2.35e-27	Cytoplasm	other
HEBP2	heme binding protein 2	HEBP2	-0.471	0.00108	0.00545	Cytoplasm	other
HEMK1	HemK methyltransferase family member 1	HEMK1	0.301	0.00398	0.0174	Nucleus	enzyme
HEPH	hephaestin	HEPH	-5.646	2.96e-07	2.69e-06	Plasma Membrane	transporter
HERC3	HECT and RLD domain containing E3 ubiquitin protein ligase 3	HERC3	-0.473	2.66e-08	2.7e-07	Cytoplasm	enzyme
HERPUD1	homocysteine inducible ER protein with ubiquitin like domain 1	HERPUD1	0.571	3.37e-15	5.52e-14	Cytoplasm	other
HES2	hes family bHLH transcription factor 2	HES2	-6.293	5.06e-07	4.48e-06	Nucleus	transcription regulator
HES7	hes family bHLH transcription factor 7	HES7	1.429	8.67e-09	9.26e-08	Nucleus	transcription regulator
HEXA	hexosaminidase subunit alpha	HEXA	-0.202	0.0104	0.04	Cytoplasm	enzyme
HEXD	hexosaminidase D	HEXDC	0.333	0.0115	0.0432	Extracellular Space	enzyme
HGF	hepatocyte growth factor	HGF	0.874	8.89e-08	8.53e-07	Extracellular Space	growth factor	diagnosis,disease progression,efficacy,prognosis,unspecified application	bevacizumab/rilotumumab,MP0250,rilotumumab,SCH 900105,TAK-701
HGSNAT	heparan-alpha-glucosaminide N-acetyltransferase	HGSNAT	0.265	0.000636	0.00338	Cytoplasm	enzyme
HHAT	hedgehog acyltransferase	HHAT	0.348	1.51e-05	0.000109	Cytoplasm	enzyme
HHIP	hedgehog interacting protein	HHIP	0.319	0.00128	0.00639	Plasma Membrane	other
HHIP-AS1	HHIP antisense RNA 1	HHIP-AS1	0.269	0.0107	0.0409	Other	other
HIC1	HIC ZBTB transcriptional repressor 1	HIC1	1.688	4.75e-30	1.6e-28	Nucleus	transcription regulator	diagnosis
HIC2	HIC ZBTB transcriptional repressor 2	HIC2	0.81	3.56e-08	3.57e-07	Nucleus	transcription regulator
HID1	HID1 domain containing	HID1	-1.267	1.69e-21	3.88e-20	Plasma Membrane	other
HINT2	histidine triad nucleotide binding protein 2	HINT2	0.42	3.15e-05	0.000215	Cytoplasm	other
HIPK2	homeodomain interacting protein kinase 2	HIPK2	0.294	0.000104	0.000651	Nucleus	kinase
HIPK3	homeodomain interacting protein kinase 3	HIPK3	0.29	0.00854	0.0338	Nucleus	kinase
HIRA	histone cell cycle regulator	HIRA	0.929	4.47e-21	1.01e-19	Nucleus	transcription regulator
HIRIP3	HIRA interacting protein 3	HIRIP3	0.259	0.00572	0.0239	Nucleus	other
HIVEP1	HIVEP zinc finger 1	HIVEP1	0.632	2.86e-05	0.000197	Nucleus	transcription regulator	unspecified application
HIVEP2	HIVEP zinc finger 2	HIVEP2	-0.5	1.69e-06	1.39e-05	Nucleus	transcription regulator
HIVEP3	HIVEP zinc finger 3	HIVEP3	-1.274	2.27e-09	2.55e-08	Nucleus	transcription regulator
HJURP	Holliday junction recognition protein	HJURP	-0.254	0.000524	0.00285	Nucleus	other
HK1	hexokinase 1	HK1	-0.333	1.71e-05	0.000122	Cytoplasm	kinase
HK2	hexokinase 2	HK2	-1.615	9.28e-52	6.13e-50	Cytoplasm	kinase
HLA-A	major histocompatibility complex, class I, A	HLA-A	-0.448	2.75e-09	3.07e-08	Plasma Membrane	other	efficacy,response to therapy
HLA-B	major histocompatibility complex, class I, B	HLA-B	-0.48	6.54e-10	7.69e-09	Plasma Membrane	transmembrane receptor	safety
HLA-C	major histocompatibility complex, class I, C	HLA-C	-0.328	0.000197	0.00117	Plasma Membrane	other	response to therapy
HLA-DMA	major histocompatibility complex, class II, DM alpha	HLA-DMA	-1.281	1.62e-09	1.85e-08	Plasma Membrane	transmembrane receptor
HLA-H	major histocompatibility complex, class I, H (pseudogene)	HLA-H	-0.499	0.000278	0.00161	Plasma Membrane	other
HLCS	holocarboxylase synthetase	HLCS	-0.816	3.53e-16	6.12e-15	Cytoplasm	enzyme
HMBS	hydroxymethylbilane synthase	HMBS	-0.221	0.0112	0.0425	Cytoplasm	enzyme
HMCES	5-hydroxymethylcytosine binding, ES cell specific	HMCES	0.404	1.31e-06	1.11e-05	Nucleus	other
HMGA1	high mobility group AT-hook 1	HMGA1	-0.336	0.00011	0.000683	Nucleus	transcription regulator	unspecified application
HMGA2	high mobility group AT-hook 2	HMGA2	-0.532	1.35e-07	1.27e-06	Nucleus	enzyme	prognosis
HMGCLL1	3-hydroxymethyl-3-methylglutaryl-CoA lyase like 1	HMGCLL1	2.264	0.0007	0.00369	Cytoplasm	enzyme
HMGN1	high mobility group nucleosome binding domain 1	HMGN1	0.323	0.00818	0.0326	Nucleus	transcription regulator	unspecified application
HMGXB3	HMG-box containing 3	HMGXB3	-0.269	0.00123	0.00614	Nucleus	transcription regulator
HMGXB4	HMG-box containing 4	HMGXB4	0.536	3.23e-11	4.13e-10	Nucleus	other
HMOX1	heme oxygenase 1	HMOX1	0.715	5e-08	4.92e-07	Cytoplasm	enzyme	efficacy,safety,unspecified application	tin mesoporphyrin
HMX1	H6 family homeobox 1	HMX1	0.583	0.00233	0.0109	Nucleus	transcription regulator
HNF1B	HNF1 homeobox B	HNF1B	2.472	0.00378	0.0167	Nucleus	transcription regulator
HNMT	histamine N-methyltransferase	HNMT	0.905	3.9e-10	4.67e-09	Cytoplasm	enzyme
HNRNPA1P51	heterogeneous nuclear ribonucleoprotein A1 pseudogene 51	HNRNPA1P51	5.196	0.000204	0.00121	Other	other
HNRNPAB	heterogeneous nuclear ribonucleoprotein A/B	HNRNPAB	0.233	0.00264	0.0121	Nucleus	enzyme
HNRNPD	heterogeneous nuclear ribonucleoprotein D	HNRNPD	0.224	0.00389	0.0171	Nucleus	transcription regulator
HNRNPL	heterogeneous nuclear ribonucleoprotein L	HNRNPL	0.2	0.0101	0.0388	Nucleus	other
HNRNPM	heterogeneous nuclear ribonucleoprotein M	HNRNPM	0.393	1.41e-07	1.32e-06	Nucleus	other
HNRNPU	heterogeneous nuclear ribonucleoprotein U	HNRNPU	0.219	0.0041	0.0179	Nucleus	transporter	unspecified application
HNRNPUL2	heterogeneous nuclear ribonucleoprotein U like 2	HNRNPUL2	0.247	0.00717	0.0292	Nucleus	other
HOMER2	homer scaffold protein 2	HOMER2	-1.102	1.79e-38	8.24e-37	Plasma Membrane	other
HOPX	HOP homeobox	HOPX	2.239	4.01e-164	1.38e-161	Nucleus	transcription regulator
HOXA2	homeobox A2	HOXA2	3.536	0.0029	0.0132	Nucleus	transcription regulator	diagnosis
HOXA3	homeobox A3	HOXA3	3.349	1.86e-09	2.11e-08	Nucleus	transcription regulator
HOXB2	homeobox B2	HOXB2	5.635	3.89e-25	1.06e-23	Nucleus	transcription regulator	diagnosis
HOXB3	homeobox B3	HOXB3	0.447	1.94e-08	2.01e-07	Nucleus	transcription regulator
HOXB5	homeobox B5	HOXB5	0.627	0.000275	0.00159	Nucleus	transcription regulator	diagnosis
HOXB6	homeobox B6	HOXB6	0.58	1.15e-08	1.21e-07	Nucleus	transcription regulator	diagnosis
HOXB7	homeobox B7	HOXB7	0.61	3.02e-10	3.64e-09	Nucleus	transcription regulator
HOXB8	homeobox B8	HOXB8	1.422	1.79e-50	1.13e-48	Nucleus	transcription regulator
HOXB9	homeobox B9	HOXB9	0.592	2.27e-14	3.55e-13	Nucleus	transcription regulator
HOXB13	homeobox B13	HOXB13	-0.764	7.41e-07	6.44e-06	Nucleus	transcription regulator	diagnosis,prognosis
HOXB-AS1	HOXB cluster antisense RNA 1	HOXB-AS1	3.008	0.00493	0.021	Other	other
HOXB-AS2	HOXB cluster antisense RNA 2	HOXB-AS2	1.726	0.0106	0.0406	Other	other
HOXB-AS4	HOXB cluster antisense RNA 4	HOXB-AS4	-1.368	3.8e-08	3.79e-07	Other	other
HOXD13	homeobox D13	HOXD13	-0.858	2.22e-06	1.8e-05	Nucleus	transcription regulator
HPCAL1	hippocalcin like 1	HPCAL1	0.57	3.62e-11	4.6e-10	Cytoplasm	other
HPCAL4	hippocalcin like 4	HPCAL4	-2.473	1.03e-18	2.03e-17	Other	transporter
HPGD	15-hydroxyprostaglandin dehydrogenase	HPGD	5.274	8.99e-18	1.69e-16	Cytoplasm	enzyme	prognosis	glycyrrhetinic acid
HPS3	HPS3 biogenesis of lysosomal organelles complex 2 subunit 1	HPS3	-0.3	0.000277	0.0016	Cytoplasm	other	diagnosis
HPS4	HPS4 biogenesis of lysosomal organelles complex 3 subunit 2	HPS4	1.089	6.21e-38	2.8e-36	Cytoplasm	other	diagnosis
HPSE	heparanase	HPSE	-1.544	3.89e-12	5.31e-11	Plasma Membrane	enzyme	efficacy	2-O,3-O-desulfated heparin,heparanase inhibitor PI-88,PG 545,roneparstat
HR	HR lysine demethylase and nuclear receptor corepressor	HR	-2.16	3.33e-97	4.59e-95	Nucleus	transcription regulator
HRH1	histamine receptor H1	HRH1	-0.3	0.00116	0.00583	Plasma Membrane	G-protein coupled receptor		acetaminophen/caffeine/chlorpheniramine/hydrocodone/phenylephrine,acetaminophen/cetirizine/prednisolone,acetaminophen/clemastine/pseudoephedrine,acetaminophen/dexbrompheniramine/pseudoephedrine,acetaminophen/diphenhydramine,acetaminophen/diphenhydramine/methylprednisolone,acetaminophen/diphenhydramine/prednisolone,acrivastine,acrivastine/pseudoephedrine,alcaftadine,antazoline,antazoline/naphazoline,aripiprazole,asenapine,aspirin/caffeine/orphenadrine,astemizole,azatadine,azatadine/pseudoephedrine,azelastine,azelastine/fluticasone propionate,benzquinamide,bepotastine,betahistine,bilastine,bromodiphenhydramine,bromodiphenhydramine/codeine,brompheniramine,brompheniramine/codeine/phenylpropanolamine,brompheniramine/dextromethorphan/pseudoephedrine,buclizine,carbinoxamine,carbinoxamine/dextromethorphan/pseudoephedrine,carbinoxamine/pseudoephedrine,cariprazine,cetirizine,cetirizine/pseudoephedrine,chlorcyclizine,chloropromazine,chloropyramine,chlorpheniramine,chlorpheniramine/codeine,chlorpheniramine/dextromethorphan/phenylephrine,chlorpheniramine/hydrocodone,chlorpheniramine/hydrocodone/phenylephrine,chlorpheniramine/hydrocodone/pseudoephedrine,chlorpheniramine/ibuprofen/phenylephrine,chlorpheniramine/ibuprofen/pseudoephedrine,chlorpheniramine/methscopolamine/phenylephrine,chlorpheniramine/phenylephrine/phenyltoloxamine,chlorpheniramine/phenylephrine/pyrilamine,chlorpheniramine/phenylpropanolamine,cimetidine/dexamethasone/diphenhydramine,cinnarizine,clemastine,clemizole,codeine/phenylephrine/promethazine,codeine/promethazine,codeine/pseudoephedrine/triprolidine,cyproheptadine,desloratadine,desloratadine/pseudoephedrine,desmethylazelastine,dexamethasone/diphenhydramine/ranitidine,dexamethasone/olanzapine,dexbrompheniramine,dexbrompheniramine/pseudoephedrine,dexchlorpheniramine,dextromethorphan/promethazine,dimetindene,diphenhydramine,diphenhydramine/ibuprofen,diphenhydramine/midazolam,diphenhydramine/phenylephrine,diphenylpyraline,doxepin,doxylamine,emedastine,epinastine,fexofenadine,fexofenadine/pseudoephedrine,fluoxetine/olanzapine,hydrocodone/phenylephrine/pyrilamine,hydroxyzine,ketotifen,levocabastine,levocetirizine,loratadine,loratadine/pseudoephedrine,loxapine,LY2624803,meclizine,meperidine/promethazine,mequitazine,mirtazapine,olanzapine,olopatadine,opipramol,orphenadrine,paliperidone,pheniramine,pheniramine/phenyltoloxamine/pyrilamine,phenylephrine/promethazine,phenylephrine/pyrilamine,phenyltoloxamine,promethazine,propiomazine,pseudoephedrine/triprolidine,pyrilamine,quetiapine,risperidone,terfenadine,tesmilifene,trimeprazine,tripelennamine,triprolidine,ziprasidone
HRH2	histamine receptor H2	HRH2	3.711	4.04e-18	7.71e-17	Plasma Membrane	G-protein coupled receptor		asenapine,buclizine,cimetidine,cimetidine/dexamethasone/diphenhydramine,dexamethasone/diphenhydramine/ranitidine,doxepin,epinastine,famotidine,famotidine/ibuprofen,methantheline,metiamide,nizatidine,ranitidine,tesmilifene,triprolidine
HRK	harakiri, BCL2 interacting protein	HRK	-1.689	1.16e-28	3.67e-27	Cytoplasm	other	efficacy,prognosis
HS3ST1	heparan sulfate-glucosamine 3-sulfotransferase 1	HS3ST1	2.909	5.46e-45	3.02e-43	Cytoplasm	enzyme
HS3ST2	heparan sulfate-glucosamine 3-sulfotransferase 2	HS3ST2	1.361	3.63e-08	3.63e-07	Cytoplasm	enzyme	diagnosis
HS3ST5	heparan sulfate-glucosamine 3-sulfotransferase 5	HS3ST5	-1.023	0.00163	0.00787	Cytoplasm	enzyme
HSCB	HscB mitochondrial iron-sulfur cluster cochaperone	HSCB	0.657	4.65e-07	4.13e-06	Cytoplasm	other
HSD11B1L	hydroxysteroid 11-beta dehydrogenase 1 like	HSD11B1L	-0.543	3.93e-06	3.09e-05	Nucleus	other
HSD17B2	hydroxysteroid 17-beta dehydrogenase 2	HSD17B2	3.055	2.9e-05	0.0002	Cytoplasm	enzyme
HSD17B7	hydroxysteroid 17-beta dehydrogenase 7	HSD17B7	-0.424	1.2e-06	1.02e-05	Cytoplasm	enzyme
HSD17B11	hydroxysteroid 17-beta dehydrogenase 11	HSD17B11	-1.024	4.07e-19	8.26e-18	Cytoplasm	enzyme
HSF1	heat shock transcription factor 1	HSF1	0.332	0.00112	0.00562	Nucleus	transcription regulator
HSF2BP	heat shock transcription factor 2 binding protein	HSF2BP	-0.76	7.84e-06	5.9e-05	Cytoplasm	other
HSPA1L	heat shock protein family A (Hsp70) member 1 like	HSPA1L	-0.694	0.00568	0.0238	Cytoplasm	other	safety
HSPB1	heat shock protein family B (small) member 1	HSPB1	0.623	4.6e-08	4.55e-07	Cytoplasm	other	diagnosis,efficacy
HSPB7	heat shock protein family B (small) member 7	HSPB7	-4.733	0.00251	0.0116	Cytoplasm	other
HSPB8	heat shock protein family B (small) member 8	HSPB8	-2.018	4.19e-19	8.48e-18	Cytoplasm	kinase
HSPBAP1	HSPB1 associated protein 1	HSPBAP1	-0.41	0.00136	0.00673	Other	other
HSPD1	heat shock protein family D (Hsp60) member 1	HSPD1	-0.21	0.00407	0.0178	Cytoplasm	enzyme	diagnosis,prognosis
HSPG2	heparan sulfate proteoglycan 2	HSPG2	-0.678	0.001	0.00511	Extracellular Space	enzyme	unspecified application
HTR1D	5-hydroxytryptamine receptor 1D	HTR1D	1.316	5.83e-06	4.46e-05	Plasma Membrane	G-protein coupled receptor		almotriptan,caffeine/ergotamine,dihydroergotamine,donitriptan,eletriptan,ergotamine,fenfluramine,frovatriptan,naproxen/sumatriptan,naratriptan,rizatriptan,sumatriptan,vortioxetine,ziprasidone,zolmitriptan
HTR7P1	5-hydroxytryptamine receptor 7 pseudogene 1	HTR7P1	-0.689	0.000953	0.00487	Other	other
HTRA1	HtrA serine peptidase 1	HTRA1	-0.936	2.61e-37	1.16e-35	Extracellular Space	peptidase
HYAL2	hyaluronidase 2	HYAL2	-0.364	1.28e-05	9.3e-05	Cytoplasm	enzyme		diclofenac/hyaluronic acid,hyaluronic acid,hylan
HYAL3	hyaluronidase 3	HYAL3	-0.618	4.42e-07	3.93e-06	Cytoplasm	enzyme		diclofenac/hyaluronic acid,hyaluronic acid,hylan
HYI	hydroxypyruvate isomerase (putative)	HYI	1.041	0.00545	0.0229	Other	enzyme
HYLS1	HYLS1 centriolar and ciliogenesis associated	HYLS1	-5.395	4.02e-54	2.78e-52	Nucleus	other
IARS1	isoleucyl-tRNA synthetase 1	IARS	0.178	0.0116	0.0437	Cytoplasm	enzyme
ICA1L	islet cell autoantigen 1 like	ICA1L	-0.92	1.19e-05	8.72e-05	Cytoplasm	other
ICAM5	intercellular adhesion molecule 5	ICAM5	-0.604	0.00534	0.0226	Plasma Membrane	other
ICE2	interactor of little elongation complex ELL subunit 2	NARG2	-0.296	0.00985	0.0381	Nucleus	other
ID1	inhibitor of DNA binding 1, HLH protein	ID1	-0.435	0.000119	0.000733	Nucleus	transcription regulator	disease progression
ID3	inhibitor of DNA binding 3, HLH protein	ID3	-1.017	1.01e-31	3.66e-30	Nucleus	transcription regulator
IDE	insulin degrading enzyme	IDE	0.379	0.000192	0.00114	Extracellular Space	peptidase		bacitracin
IDH2	isocitrate dehydrogenase (NADP(+)) 2	IDH2	0.466	3.58e-08	3.59e-07	Cytoplasm	enzyme	unspecified application	enasidenib,TQB3455
IDH3A	isocitrate dehydrogenase (NAD(+)) 3 catalytic subunit alpha	IDH3A	-0.243	0.002	0.00949	Cytoplasm	enzyme
IDNK	IDNK gluconokinase	IDNK	-0.866	6.62e-13	9.58e-12	Cytoplasm	other
IDS	iduronate 2-sulfatase	IDS	0.639	6.55e-09	7.08e-08	Cytoplasm	enzyme
IER3	immediate early response 3	IER3	2.386	9.88e-08	9.39e-07	Cytoplasm	other	unspecified application
IER5	immediate early response 5	IER5	1.154	1.05e-43	5.51e-42	Nucleus	other
IER5L	immediate early response 5 like	IER5L	1.269	2.82e-09	3.14e-08	Other	other
IFFO2	intermediate filament family orphan 2	IFFO2	0.764	2.36e-15	3.9e-14	Other	other
IFI16	interferon gamma inducible protein 16	IFI16	0.28	0.0031	0.014	Nucleus	transcription regulator	unspecified application
IFI44L	interferon induced protein 44 like	IFI44L	-6.155	6.83e-16	1.16e-14	Nucleus	other
IFIT1	interferon induced protein with tetratricopeptide repeats 1	IFIT1	-0.968	1.3e-08	1.36e-07	Cytoplasm	other
IFIT5	interferon induced protein with tetratricopeptide repeats 5	IFIT5	-0.589	3.97e-10	4.75e-09	Plasma Membrane	other
IFITM2	interferon induced transmembrane protein 2	IFITM2	1.457	1.4e-28	4.4e-27	Cytoplasm	other	prognosis
IFITM3	interferon induced transmembrane protein 3	IFITM3	1.771	1.88e-21	4.31e-20	Plasma Membrane	other
IFITM10	interferon induced transmembrane protein 10	IFITM10	-0.92	0.00422	0.0183	Other	other
IFRD2	interferon related developmental regulator 2	IFRD2	0.25	0.00242	0.0112	Nucleus	other
IFT20	intraflagellar transport 20	IFT20	0.291	0.0102	0.0391	Cytoplasm	other
IFT27	intraflagellar transport 27	IFT27	0.765	5.8e-12	7.83e-11	Extracellular Space	enzyme
IFT43	intraflagellar transport 43	IFT43	-0.463	7.63e-05	0.000488	Cytoplasm	other
IFT52	intraflagellar transport 52	IFT52	-0.323	0.000422	0.00233	Cytoplasm	other
IFT57	intraflagellar transport 57	IFT57	-0.905	2.62e-34	1.05e-32	Cytoplasm	other	disease progression
IFT81	intraflagellar transport 81	IFT81	-0.527	2.17e-07	2e-06	Extracellular Space	other
IGF2	insulin like growth factor 2	IGF2	-1.794	0.000398	0.00223	Extracellular Space	growth factor	diagnosis,efficacy,prognosis	BI 836845,MEDI-573
IGF1R	insulin like growth factor 1 receptor	IGF1R	2.414	7.57e-31	2.63e-29	Plasma Membrane	transmembrane receptor	diagnosis,efficacy,prognosis,unspecified application	[111In]-FPI-1547,[225Ac]-FPI-1434,[I-124]-CPD-1028,AVE1642,BIIB022,BMS-754807,brigatinib,ceritinib,cixutumumab,dalotuzumab,ganitumab,IGF-1R inhibitor,IGF-methotrexate conjugate,IGF1,insulin glargine,insulin glargine/lixisenatide,istiratumab,KW-2450,linsitinib,picropodophyllin,PL225B,teprotumumab,XL228
IGF2BP2	insulin like growth factor 2 mRNA binding protein 2	IGF2BP2	0.327	4.94e-05	0.000328	Cytoplasm	translation regulator
IGF2R	insulin like growth factor 2 receptor	IGF2R	-0.238	0.00211	0.00994	Plasma Membrane	transmembrane receptor
IGFBP1	insulin like growth factor binding protein 1	IGFBP1	0.928	0.00128	0.00635	Extracellular Space	other	diagnosis,efficacy,unspecified application
IGFBP2	insulin like growth factor binding protein 2	IGFBP2	-0.433	1.06e-06	9.08e-06	Extracellular Space	other	diagnosis,efficacy,prognosis
IGFBP3	insulin like growth factor binding protein 3	IGFBP3	-1.66	6.28e-111	1.04e-108	Extracellular Space	other	diagnosis,disease progression,efficacy,prognosis,safety
IGFBP4	insulin like growth factor binding protein 4	IGFBP4	3.142	0	0	Extracellular Space	other
IGFBP5	insulin like growth factor binding protein 5	IGFBP5	0.659	2.73e-22	6.49e-21	Extracellular Space	other	unspecified application
IGFBP6	insulin like growth factor binding protein 6	IGFBP6	-0.29	0.00312	0.0141	Extracellular Space	other
IGLON5	IgLON family member 5	IGLON5	-5.322	0.000288	0.00166	Other	other
IGSF9	immunoglobulin superfamily member 9	IGSF9	-1.001	4.23e-06	3.3e-05	Plasma Membrane	other
IGSF9B	immunoglobulin superfamily member 9B	IGSF9B	-0.884	6.1e-07	5.35e-06	Plasma Membrane	other
IL7	interleukin 7	IL7	-1.714	4.04e-13	5.92e-12	Extracellular Space	cytokine	efficacy,unspecified application	MK-1966
IL11	interleukin 11	IL11	-0.678	5.69e-09	6.18e-08	Extracellular Space	cytokine	unspecified application
IL18	interleukin 18	IL18	-4.243	7.1e-07	6.19e-06	Extracellular Space	cytokine	efficacy,unspecified application
IL32	interleukin 32	IL32	0.74	0.00031	0.00177	Extracellular Space	cytokine
IL13RA1	interleukin 13 receptor subunit alpha 1	IL13RA1	-2.939	1.13e-65	9.34e-64	Plasma Membrane	transmembrane receptor		cintredekin besudotox
IL13RA2	interleukin 13 receptor subunit alpha 2	IL13RA2	-1.684	0.000749	0.00393	Plasma Membrane	transmembrane receptor		cintredekin besudotox
IL17D	interleukin 17D	IL17D	-0.652	0.000201	0.00119	Extracellular Space	cytokine
IL17RA	interleukin 17 receptor A	IL17RA	0.42	1.98e-06	1.62e-05	Plasma Membrane	transmembrane receptor		brodalumab
IL17RD	interleukin 17 receptor D	IL17RD	-0.608	1.62e-09	1.85e-08	Cytoplasm	other
IL1RAP	interleukin 1 receptor accessory protein	IL1RAP	1.12	1.48e-27	4.44e-26	Plasma Membrane	transmembrane receptor		CAN04
IL20RB	interleukin 20 receptor subunit beta	IL20RB	0.989	0.000203	0.0012	Plasma Membrane	other
IL2RB	interleukin 2 receptor subunit beta	IL2RB	2.367	0.00907	0.0355	Plasma Membrane	transmembrane receptor	efficacy	aldesleukin,bempegaldesleukin,daclizumab,denileukin diftitox,monoclonal antibody Mik-Beta-1
IL4R	interleukin 4 receptor	IL4R	-0.449	1.39e-06	1.16e-05	Plasma Membrane	transmembrane receptor	response to therapy,unspecified application	dupilumab,MDNA55
IL6R	interleukin 6 receptor	IL6R	-1.272	1.16e-28	3.67e-27	Plasma Membrane	transmembrane receptor	efficacy	methotrexate/sarilumab,methotrexate/tocilizumab,sarilumab,tocilizumab
IL7R	interleukin 7 receptor	IL7R	-0.744	1.64e-19	3.38e-18	Plasma Membrane	transmembrane receptor		OSE-127,recombinant human interleukin-7
ILDR2	immunoglobulin like domain containing receptor 2	ILDR2	-1.109	3.97e-08	3.95e-07	Other	other		BAY1905254
IMMP2L	inner mitochondrial membrane peptidase subunit 2	IMMP2L	0.409	0.0111	0.0422	Cytoplasm	peptidase	safety
IMPA2	inositol monophosphatase 2	IMPA2	-1.016	5.45e-06	4.18e-05	Cytoplasm	phosphatase
IMPACT	impact RWD domain protein	IMPACT	0.31	0.00164	0.00791	Cytoplasm	other
INA	internexin neuronal intermediate filament protein alpha	INA	-7.343	1.57e-09	1.79e-08	Cytoplasm	other
INAFM1	InaF motif containing 1	PRR24	0.643	0.00035	0.00198	Other	other
INAVA	innate immunity activator	C1orf106	-1.155	0.000677	0.00358	Other	other
INCENP	inner centromere protein	INCENP	0.25	0.00465	0.02	Nucleus	other
ING2	inhibitor of growth family member 2	ING2	0.289	0.00161	0.0078	Nucleus	transcription regulator
INHBA	inhibin subunit beta A	INHBA	-4.346	1.63e-14	2.58e-13	Extracellular Space	growth factor	diagnosis	activin type 2B receptor Fc fusion protein STM 343,garetosmab
INHBB	inhibin subunit beta B	INHBB	2.206	2.97e-06	2.38e-05	Extracellular Space	growth factor	efficacy
INKA2	inka box actin regulator 2	FAM212B	-0.793	0.000132	0.000809	Nucleus	other
INPP1	inositol polyphosphate-1-phosphatase	INPP1	0.528	3.46e-08	3.47e-07	Cytoplasm	phosphatase
INPP5E	inositol polyphosphate-5-phosphatase E	INPP5E	0.269	0.0114	0.0431	Cytoplasm	phosphatase
INPP5J	inositol polyphosphate-5-phosphatase J	INPP5J	1.099	8.36e-15	1.34e-13	Plasma Membrane	phosphatase
INSIG2	insulin induced gene 2	INSIG2	0.552	4.03e-05	0.000271	Cytoplasm	other	diagnosis
INSYN1	inhibitory synaptic factor 1	C15orf59	-1.81	3.26e-06	2.59e-05	Plasma Membrane	other
INSYN2A	inhibitory synaptic factor 2A	FAM196A	-0.825	1.9e-09	2.15e-08	Plasma Membrane	other
INSYN2B	inhibitory synaptic factor family member 2B	FAM196B	-0.919	1.81e-17	3.37e-16	Other	other
INTS1	integrator complex subunit 1	INTS1	0.279	0.000777	0.00406	Nucleus	other
INTS3	integrator complex subunit 3	INTS3	0.265	0.00218	0.0103	Nucleus	other
INTS6L	integrator complex subunit 6 like	DDX26B	2.03	1.99e-12	2.79e-11	Nucleus	other
INVS	inversin	INVS	0.328	0.00498	0.0212	Nucleus	transcription regulator
IP6K3	inositol hexakisphosphate kinase 3	IP6K3	-4.52	1.34e-114	2.35e-112	Cytoplasm	kinase
IPO5	importin 5	IPO5	0.295	8.58e-05	0.000544	Nucleus	transporter
IPO13	importin 13	IPO13	-0.301	0.000726	0.00382	Nucleus	transporter
IPO8P1	importin 8 pseudogene 1	IPO8P1	-0.639	0.0123	0.0457	Other	other
IQCF1	IQ motif containing F1	IQCF1	1.397	1.38e-09	1.58e-08	Cytoplasm	other
IQCK	IQ motif containing K	IQCK	1.217	4.05e-16	6.99e-15	Other	other
IQGAP2	IQ motif containing GTPase activating protein 2	IQGAP2	-2.42	3.13e-13	4.62e-12	Cytoplasm	other
IQSEC1	IQ motif and Sec7 domain ArfGEF 1	IQSEC1	-1.774	1.42e-06	1.18e-05	Cytoplasm	other
IQSEC2	IQ motif and Sec7 domain ArfGEF 2	IQSEC2	-2.024	4e-31	1.41e-29	Cytoplasm	other
IRAK4	interleukin 1 receptor associated kinase 4	IRAK4	-0.705	1.07e-06	9.08e-06	Cytoplasm	kinase		CA-4948,PF-06650833
IRF1	interferon regulatory factor 1	IRF1	0.708	9.71e-14	1.47e-12	Nucleus	transcription regulator
IRF2	interferon regulatory factor 2	IRF2	0.347	9.01e-05	0.000568	Nucleus	transcription regulator
IRF5	interferon regulatory factor 5	IRF5	-1.616	3.65e-17	6.66e-16	Nucleus	transcription regulator
IRF2BP1	interferon regulatory factor 2 binding protein 1	IRF2BP1	0.322	0.00443	0.0191	Nucleus	transcription regulator
IRF2BP2	interferon regulatory factor 2 binding protein 2	IRF2BP2	0.583	9.33e-08	8.9e-07	Nucleus	transcription regulator
IRS1	insulin receptor substrate 1	IRS1	0.548	9.42e-12	1.26e-10	Cytoplasm	enzyme	efficacy
IRS2	insulin receptor substrate 2	IRS2	0.346	0.00388	0.017	Cytoplasm	enzyme
IRX5	iroquois homeobox 5	IRX5	0.859	0.00585	0.0244	Nucleus	transcription regulator
IRX6	iroquois homeobox 6	IRX6	-4.363	0.00023	0.00135	Nucleus	transcription regulator
ISG20	interferon stimulated exonuclease gene 20	ISG20	1.766	8.78e-68	7.66e-66	Nucleus	enzyme
ISL1	ISL LIM homeobox 1	ISL1	3.702	1.91e-87	2.29e-85	Nucleus	transcription regulator
ISL2	ISL LIM homeobox 2	ISL2	2.349	2.85e-11	3.66e-10	Nucleus	transcription regulator
ISM1	isthmin 1	ISM1	-2.682	7.1e-12	9.55e-11	Other	other
ISOC1	isochorismatase domain containing 1	ISOC1	0.283	0.00155	0.00757	Cytoplasm	enzyme	unspecified application
ITFG2	integrin alpha FG-GAP repeat containing 2	ITFG2	-0.288	0.00573	0.0239	Cytoplasm	other
ITGA2	integrin subunit alpha 2	ITGA2	0.335	0.00264	0.0121	Plasma Membrane	transmembrane receptor
ITGA3	integrin subunit alpha 3	ITGA3	-1.171	6.98e-56	4.9e-54	Plasma Membrane	other	prognosis
ITGA5	integrin subunit alpha 5	ITGA5	-0.237	0.00572	0.0239	Plasma Membrane	transmembrane receptor	prognosis
ITGA6	integrin subunit alpha 6	ITGA6	0.529	1.04e-08	1.1e-07	Plasma Membrane	transmembrane receptor
ITGA10	integrin subunit alpha 10	ITGA10	-0.53	4.25e-07	3.79e-06	Plasma Membrane	other
ITGA11	integrin subunit alpha 11	ITGA11	5.699	1.61e-18	3.12e-17	Plasma Membrane	other
ITGAV	integrin subunit alpha V	ITGAV	1.653	1.84e-41	9.03e-40	Plasma Membrane	transmembrane receptor	diagnosis	68Ga-NOTA-BBN-RGD,abciximab,abituzumab,cilengitide,etaracizumab,fluciclatide F 18,intetumumab
ITGAX	integrin subunit alpha X	ITGAX	-0.935	3.35e-07	3.02e-06	Plasma Membrane	transmembrane receptor	unspecified application
ITGB3	integrin subunit beta 3	ITGB3	-2.321	0.00101	0.00515	Plasma Membrane	transmembrane receptor	unspecified application	abciximab,cilengitide,eptifibatide,RUC-4,tirofiban,TP 9201
ITGB5	integrin subunit beta 5	ITGB5	-1.223	8.1e-38	3.64e-36	Plasma Membrane	other	diagnosis	cilengitide
ITGB8	integrin subunit beta 8	ITGB8	1.084	2.22e-12	3.09e-11	Plasma Membrane	other
ITGBL1	integrin subunit beta like 1	ITGBL1	3.096	3.22e-18	6.18e-17	Extracellular Space	other
ITIH3	inter-alpha-trypsin inhibitor heavy chain 3	ITIH3	-2.005	5.09e-06	3.93e-05	Extracellular Space	other
ITPK1	inositol-tetrakisphosphate 1-kinase	ITPK1	0.613	2.6e-15	4.27e-14	Cytoplasm	kinase
ITPKB	inositol-trisphosphate 3-kinase B	ITPKB	1.512	6.21e-73	5.93e-71	Cytoplasm	kinase
ITPR2	inositol 1,4,5-trisphosphate receptor type 2	ITPR2	1.372	7.19e-19	1.43e-17	Cytoplasm	ion channel
ITPRID2	ITPR interacting domain containing 2	SSFA2	-0.283	0.00054	0.00292	Plasma Membrane	other
ITPRIP	inositol 1,4,5-trisphosphate receptor interacting protein	ITPRIP	0.631	3e-14	4.66e-13	Extracellular Space	other
IZUMO4	IZUMO family member 4	IZUMO4	-0.7	0.0112	0.0424	Nucleus	other
JADE3	jade family PHD finger 3	PHF16	1.023	7.91e-23	1.93e-21	Nucleus	other
JAG1	jagged canonical Notch ligand 1	JAG1	1.033	4.01e-22	9.49e-21	Extracellular Space	growth factor	efficacy
JAG2	jagged canonical Notch ligand 2	JAG2	-3.923	1.88e-11	2.45e-10	Extracellular Space	growth factor
JAK1	Janus kinase 1	JAK1	0.314	0.00011	0.000682	Cytoplasm	kinase	efficacy	AZD4205,baricitinib,baricitinib/methotrexate,brepocitinib,erlotinib/ruxolitinib,filgotinib,INCB052793,itacitinib,JAK1 inhibitor,jaktinib,methotrexate/tofacitinib,momelotinib,pralsetinib,ruxolitinib,tofacitinib,upadacitinib
JAK2	Janus kinase 2	JAK2	0.451	5.92e-05	0.000387	Cytoplasm	kinase	efficacy,prognosis,unspecified application	AZD1480,baricitinib,baricitinib/methotrexate,bevacizumab/entrectinib,BMS-911543,entrectinib,erlotinib/ruxolitinib,fedratinib,gandotinib,jak2 inhibitor,jaktinib,methotrexate/tofacitinib,momelotinib,NS-018,pacritinib,pralsetinib,ruxolitinib,tofacitinib,upadacitinib,WP1066,XL019,zotiraciclib
JAKMIP2	janus kinase and microtubule interacting protein 2	JAKMIP2	-2.236	2.01e-69	1.81e-67	Extracellular Space	other
JAM2	junctional adhesion molecule 2	JAM2	-0.883	1.33e-25	3.73e-24	Plasma Membrane	other
JAM3	junctional adhesion molecule 3	JAM3	-0.463	8.1e-11	1.01e-09	Plasma Membrane	other
JARID2	jumonji and AT-rich interaction domain containing 2	JARID2	0.438	8.98e-06	6.7e-05	Nucleus	transcription regulator
JAZF1	JAZF zinc finger 1	JAZF1	-2.526	2.58e-24	6.73e-23	Nucleus	transcription regulator
JDP2	Jun dimerization protein 2	JDP2	1.411	1.34e-45	7.55e-44	Nucleus	transcription regulator
JKAMP	JNK1/MAPK8 associated membrane protein	JKAMP	-0.287	0.0134	0.0491	Cytoplasm	other
JMY	junction mediating and regulatory protein, p53 cofactor	JMY	1.042	6.29e-16	1.07e-14	Nucleus	transcription regulator
JOSD1	Josephin domain containing 1	JOSD1	0.849	2.56e-31	9.12e-30	Cytoplasm	peptidase
JPH2	junctophilin 2	JPH2	0.637	2.21e-13	3.29e-12	Cytoplasm	enzyme
JPH3	junctophilin 3	JPH3	-3.58	3.67e-22	8.68e-21	Plasma Membrane	other
JPH4	junctophilin 4	JPH4	-2.057	1.26e-81	1.37e-79	Cytoplasm	other
JRK	Jrk helix-turn-helix protein	JRK	-0.51	6.74e-10	7.9e-09	Nucleus	other
JUNB	JunB proto-oncogene, AP-1 transcription factor subunit	JUNB	0.356	0.00156	0.00758	Nucleus	transcription regulator	response to therapy
KALRN	kalirin RhoGEF kinase	KALRN	1.54	2.2e-49	1.35e-47	Cytoplasm	kinase
KANK1	KN motif and ankyrin repeat domains 1	KANK1	0.702	0.0117	0.0439	Nucleus	transcription regulator
KANK2	KN motif and ankyrin repeat domains 2	KANK2	0.23	0.00235	0.0109	Nucleus	transcription regulator
KAT2A	lysine acetyltransferase 2A	KAT2A	0.226	0.0123	0.0457	Cytoplasm	enzyme
KATNAL1	katanin catalytic subunit A1 like 1	KATNAL1	-0.278	0.00597	0.0248	Cytoplasm	enzyme
KATNAL2	katanin catalytic subunit A1 like 2	KATNAL2	-1.637	2.05e-17	3.8e-16	Cytoplasm	other
KATNB1	katanin regulatory subunit B1	KATNB1	-0.248	0.00339	0.0151	Cytoplasm	enzyme
KAZALD1	Kazal type serine peptidase inhibitor domain 1	KAZALD1	-0.863	4.32e-19	8.73e-18	Extracellular Space	other
KAZN	kazrin, periplakin interacting protein	KAZN	-0.494	0.00016	0.000965	Plasma Membrane	other
KBTBD7	kelch repeat and BTB domain containing 7	KBTBD7	0.431	6.58e-05	0.000427	Cytoplasm	other
KCNAB1	potassium voltage-gated channel subfamily A member regulatory beta subunit 1	KCNAB1	-0.374	4.08e-05	0.000274	Plasma Membrane	ion channel
KCNAB2	potassium voltage-gated channel subfamily A regulatory beta subunit 2	KCNAB2	-0.931	6.4e-08	6.24e-07	Plasma Membrane	ion channel
KCNC1	potassium voltage-gated channel subfamily C member 1	KCNC1	-4.125	2.79e-05	0.000193	Plasma Membrane	ion channel		dalfampridine
KCNC3	potassium voltage-gated channel subfamily C member 3	KCNC3	-1.274	3.37e-05	0.000229	Plasma Membrane	ion channel		dalfampridine
KCNH1	potassium voltage-gated channel subfamily H member 1	KCNH1	-0.362	7.18e-05	0.000462	Plasma Membrane	ion channel
KCNH2	potassium voltage-gated channel subfamily H member 2	KCNH2	-2.583	1.99e-106	3.1e-104	Plasma Membrane	ion channel		amiodarone,amitriptyline,dextromethorphan/quinidine,dofetilide,halofantrine,ibutilide,pimozide,procainamide,propafenone,quinidine,sotalol
KCNH3	potassium voltage-gated channel subfamily H member 3	KCNH3	-1.297	3.67e-42	1.84e-40	Plasma Membrane	ion channel
KCNH1-IT1	KCNH1 intronic transcript 1	KCNH1-IT1	-0.579	6.72e-06	5.1e-05	Other	other
KCNIP1	potassium voltage-gated channel interacting protein 1	KCNIP1	2.111	1.06e-29	3.55e-28	Plasma Membrane	ion channel
KCNIP3	potassium voltage-gated channel interacting protein 3	KCNIP3	-1.022	3.11e-17	5.7e-16	Nucleus	transcription regulator
KCNIP4	potassium voltage-gated channel interacting protein 4	KCNIP4	-0.555	9.83e-06	7.27e-05	Plasma Membrane	ion channel	safety
KCNJ2	potassium inwardly rectifying channel subfamily J member 2	KCNJ2	1.952	1.59e-61	1.25e-59	Plasma Membrane	ion channel		amiodarone,nicorandil
KCNJ15	potassium inwardly rectifying channel subfamily J member 15	KCNJ15	-2.609	0.00428	0.0186	Plasma Membrane	ion channel
KCNJ2-AS1	KCNJ2 antisense RNA 1	KCNJ2-AS1	1.453	8.11e-06	6.09e-05	Other	other
KCNK2	potassium two pore domain channel subfamily K member 2	KCNK2	3.712	1.12e-161	3.74e-159	Plasma Membrane	ion channel
KCNK6	potassium two pore domain channel subfamily K member 6	KCNK6	-1.468	0.00607	0.0252	Plasma Membrane	ion channel
KCNK10	potassium two pore domain channel subfamily K member 10	KCNK10	-5.34	6.58e-26	1.87e-24	Plasma Membrane	ion channel
KCNK12	potassium two pore domain channel subfamily K member 12	KCNK12	-1.097	1.04e-12	1.48e-11	Plasma Membrane	ion channel
KCNMA1	potassium calcium-activated channel subfamily M alpha 1	KCNMA1	-0.438	7.22e-09	7.77e-08	Plasma Membrane	ion channel	diagnosis	cromolyn,tedisamil
KCNMB4	potassium calcium-activated channel subfamily M regulatory beta subunit 4	KCNMB4	-1.908	1.1e-22	2.65e-21	Plasma Membrane	ion channel		tedisamil
KCNN1	potassium calcium-activated channel subfamily N member 1	KCNN1	-1.133	5.28e-31	1.84e-29	Plasma Membrane	ion channel
KCNN2	potassium calcium-activated channel subfamily N member 2	KCNN2	1.732	0.000253	0.00147	Plasma Membrane	ion channel
KCNQ3	potassium voltage-gated channel subfamily Q member 3	KCNQ3	1.72	9.62e-06	7.13e-05	Plasma Membrane	ion channel
KCNU1	potassium calcium-activated channel subfamily U member 1	KCNU1	1.109	1.24e-24	3.3e-23	Plasma Membrane	ion channel
KCNV1	potassium voltage-gated channel modifier subfamily V member 1	KCNV1	1.824	2.33e-05	0.000163	Plasma Membrane	ion channel
KCP	kielin cysteine rich BMP regulator	KCP	-2.309	1.96e-23	4.92e-22	Extracellular Space	other
KCTD2	potassium channel tetramerization domain containing 2	KCTD2	-0.22	0.00845	0.0335	Other	ion channel
KCTD4	potassium channel tetramerization domain containing 4	KCTD4	-2.356	8.45e-09	9.04e-08	Other	ion channel
KCTD6	potassium channel tetramerization domain containing 6	KCTD6	-0.344	0.00324	0.0145	Plasma Membrane	ion channel
KCTD7	potassium channel tetramerization domain containing 7	KCTD7	-0.465	2.58e-08	2.63e-07	Plasma Membrane	ion channel
KCTD15	potassium channel tetramerization domain containing 15	KCTD15	0.38	4.26e-05	0.000285	Other	ion channel
KCTD17	potassium channel tetramerization domain containing 17	KCTD17	0.897	2.38e-25	6.63e-24	Cytoplasm	other
KDM8	lysine demethylase 8	KDM8	-0.438	0.00771	0.0311	Nucleus	enzyme
KDM1B	lysine demethylase 1B	KDM1B	-0.379	1.01e-06	8.65e-06	Nucleus	enzyme
KDM2B	lysine demethylase 2B	KDM2B	0.204	0.0135	0.0493	Nucleus	enzyme
KDM5B	lysine demethylase 5B	KDM5B	-0.384	3.61e-06	2.85e-05	Nucleus	transcription regulator
KDM7A	lysine demethylase 7A	JHDM1D	2.162	1.34e-39	6.31e-38	Nucleus	enzyme
KDM7A-DT	KDM7A divergent transcript	JHDM1D-AS1	2.066	1.87e-06	1.53e-05	Other	other
KHDC4	KH domain containing 4, pre-mRNA splicing factor	KIAA0907	0.379	2.81e-05	0.000194	Nucleus	other
KHDRBS3	KH RNA binding domain containing, signal transduction associated 3	KHDRBS3	-0.446	7.16e-08	6.95e-07	Nucleus	other
KHSRP	KH-type splicing regulatory protein	KHSRP	0.275	0.000465	0.00255	Nucleus	enzyme	unspecified application
KIAA0754	KIAA0754	KIAA0754	-0.282	0.00558	0.0234	Plasma Membrane	other
KIAA0895	KIAA0895	KIAA0895	-0.319	0.0122	0.0455	Other	other
KIAA0930	KIAA0930	KIAA0930	0.769	3.12e-19	6.38e-18	Other	other
KIAA1217	KIAA1217	KIAA1217	2.086	2.57e-05	0.000179	Cytoplasm	other
KIAA1522	KIAA1522	KIAA1522	-0.259	0.00143	0.007	Other	other
KIAA1671	KIAA1671	KIAA1671	1.202	1.77e-44	9.59e-43	Other	other
KIAA1755	KIAA1755	KIAA1755	2.551	5.33e-148	1.51e-145	Other	other
KIAA0895L	KIAA0895 like	KIAA0895L	-0.334	0.0119	0.0446	Other	other
KIAA1549L	KIAA1549 like	KIAA1549L	3.491	4.2e-284	5.06e-281	Cytoplasm	other
KIDINS220	kinase D interacting substrate 220	KIDINS220	-0.27	0.000681	0.0036	Nucleus	transcription regulator
KIF6	kinesin family member 6	KIF6	-1.223	0.000311	0.00178	Nucleus	other
KIF17	kinesin family member 17	KIF17	-1.285	8.59e-10	1e-08	Cytoplasm	transporter
KIF24	kinesin family member 24	KIF24	0.355	3.44e-05	0.000233	Cytoplasm	other
KIF13A	kinesin family member 13A	KIF13A	-0.341	4.94e-05	0.000328	Cytoplasm	transporter
KIF13B	kinesin family member 13B	KIF13B	-0.518	1.87e-10	2.28e-09	Cytoplasm	other
KIF18B	kinesin family member 18B	KIF18B	0.527	3.16e-09	3.5e-08	Cytoplasm	other
KIF1A	kinesin family member 1A	KIF1A	-0.821	1.38e-21	3.19e-20	Cytoplasm	other	diagnosis,prognosis
KIF1B	kinesin family member 1B	KIF1B	-0.304	0.000305	0.00175	Cytoplasm	transporter
KIF1C	kinesin family member 1C	KIF1C	0.224	0.0112	0.0423	Cytoplasm	other
KIF21B	kinesin family member 21B	KIF21B	-1.247	4.54e-06	3.53e-05	Cytoplasm	other
KIF26B	kinesin family member 26B	KIF26B	-1.097	5.92e-28	1.81e-26	Other	other
KIF3C	kinesin family member 3C	KIF3C	0.665	6.53e-14	9.95e-13	Cytoplasm	other
KIF5A	kinesin family member 5A	KIF5A	-1.223	2.9e-19	5.93e-18	Cytoplasm	transporter
KIF5C	kinesin family member 5C	KIF5C	-2.323	1.56e-139	3.9e-137	Cytoplasm	enzyme
KIFAP3	kinesin associated protein 3	KIFAP3	-0.541	9.16e-08	8.75e-07	Cytoplasm	other
KISS1	KiSS-1 metastasis suppressor	KISS1	2.538	4.87e-43	2.51e-41	Cytoplasm	other	prognosis
KISS1R	KISS1 receptor	KISS1R	1.299	8.54e-08	8.22e-07	Plasma Membrane	G-protein coupled receptor	prognosis
KITLG	KIT ligand	KITLG	-2.259	1.29e-25	3.63e-24	Extracellular Space	growth factor	unspecified application
KLC1	kinesin light chain 1	KLC1	0.311	0.000699	0.00369	Cytoplasm	other
KLC2	kinesin light chain 2	KLC2	0.42	7.38e-06	5.57e-05	Cytoplasm	other
KLF2	Kruppel like factor 2	KLF2	0.575	0.00576	0.024	Nucleus	transcription regulator
KLF3	Kruppel like factor 3	KLF3	0.831	1.4e-17	2.62e-16	Nucleus	transcription regulator
KLF5	Kruppel like factor 5	KLF5	0.798	3.25e-18	6.23e-17	Nucleus	transcription regulator
KLF7	Kruppel like factor 7	KLF7	0.879	1.09e-14	1.73e-13	Nucleus	transcription regulator
KLF12	Kruppel like factor 12	KLF12	0.535	0.000117	0.000723	Nucleus	transcription regulator
KLF16	Kruppel like factor 16	KLF16	0.376	0.0055	0.0232	Nucleus	transcription regulator
KLHDC3	kelch domain containing 3	KLHDC3	0.363	1.15e-05	8.42e-05	Cytoplasm	other
KLHDC7A	kelch domain containing 7A	KLHDC7A	-1.686	0.000299	0.00172	Other	other
KLHDC8A	kelch domain containing 8A	KLHDC8A	-3.861	0.0111	0.0422	Other	other
KLHL5	kelch like family member 5	KLHL5	0.489	2.18e-07	2.01e-06	Extracellular Space	other
KLHL12	kelch like family member 12	KLHL12	-0.281	0.000293	0.00168	Cytoplasm	other	unspecified application
KLHL22	kelch like family member 22	KLHL22	0.753	5.33e-15	8.64e-14	Cytoplasm	other
KLHL29	kelch like family member 29	KLHL29	4.669	1.57e-80	1.66e-78	Other	other
KLHL30	kelch like family member 30	KLHL30	-1.693	0.0101	0.039	Other	other
KLHL36	kelch like family member 36	KLHL36	0.289	0.000171	0.00103	Cytoplasm	other
KLK1	kallikrein 1	KLK1	-2.766	4.97e-52	3.33e-50	Cytoplasm	peptidase
KLK6	kallikrein related peptidase 6	KLK6	-3.075	0.00153	0.00746	Extracellular Space	peptidase	diagnosis,prognosis
KLRF1	killer cell lectin like receptor F1	KLRF1	-3.849	0.011	0.0417	Plasma Membrane	transmembrane receptor
KMO	kynurenine 3-monooxygenase	KMO	-3.42	2.95e-11	3.79e-10	Cytoplasm	enzyme
KMT2D	lysine methyltransferase 2D	KMT2D	0.46	9.22e-06	6.86e-05	Nucleus	transcription regulator
KMT5C	lysine methyltransferase 5C	SUV420H2	0.591	0.00859	0.0339	Nucleus	enzyme
KNDC1	kinase non-catalytic C-lobe domain containing 1	KNDC1	-7.496	2.06e-09	2.32e-08	Plasma Membrane	other
KNL1	kinetochore scaffold 1	CASC5	0.348	0.00439	0.019	Nucleus	other
KNOP1	lysine rich nucleolar protein 1	KNOP1	0.462	2.47e-05	0.000172	Other	other
KPTN	kaptin, actin binding protein	KPTN	-0.379	0.00128	0.00635	Plasma Membrane	other
KREMEN2	kringle containing transmembrane protein 2	KREMEN2	-0.946	6.41e-10	7.54e-09	Other	other
KRT4	keratin 4	KRT4	-2.457	8.12e-07	7.03e-06	Cytoplasm	other
KRT5	keratin 5	KRT5	1.001	0.000256	0.00149	Cytoplasm	other	diagnosis,efficacy,unspecified application
KRT8	keratin 8	KRT8	1.476	6.64e-22	1.55e-20	Cytoplasm	other	prognosis
KRT9	keratin 9	KRT9	3.386	0.0003	0.00172	Cytoplasm	other	diagnosis
KRT10	keratin 10	KRT10	0.501	0.00292	0.0132	Cytoplasm	other
KRT14	keratin 14	KRT14	3.439	7.93e-15	1.27e-13	Cytoplasm	other	unspecified application
KRT15	keratin 15	KRT15	3.302	2.69e-07	2.46e-06	Cytoplasm	other
KRT16	keratin 16	KRT16	4.545	8.98e-08	8.61e-07	Cytoplasm	other
KRT17	keratin 17	KRT17	3.256	3.22e-10	3.88e-09	Cytoplasm	other	diagnosis,efficacy
KRT18	keratin 18	KRT18	1.964	1.72e-27	5.15e-26	Cytoplasm	other	efficacy
KRT81	keratin 81	KRT81	0.95	0.000565	0.00305	Cytoplasm	other
KRT83	keratin 83	KRT83	1.772	0.00604	0.0251	Cytoplasm	other
KRT8P12	keratin 8 pseudogene 12	KRT8P12	-0.438	0.00421	0.0183	Other	other
KSR1	kinase suppressor of ras 1	KSR1	-0.388	0.0107	0.0409	Cytoplasm	kinase
KSR2	kinase suppressor of ras 2	KSR2	5.207	4.1e-152	1.2e-149	Cytoplasm	kinase
KTN1	kinectin 1	KTN1	-0.291	0.000325	0.00184	Plasma Membrane	transmembrane receptor
KYAT1	kynurenine aminotransferase 1	CCBL1	0.44	2.14e-06	1.74e-05	Cytoplasm	enzyme
L1CAM	L1 cell adhesion molecule	L1CAM	-4.132	3.82e-278	4.34e-275	Plasma Membrane	other	unspecified application
L3MBTL2	L3MBTL histone methyl-lysine binding protein 2	L3MBTL2	1.025	1.04e-27	3.14e-26	Nucleus	transcription regulator
L3MBTL3	L3MBTL histone methyl-lysine binding protein 3	L3MBTL3	-0.602	4.65e-07	4.13e-06	Nucleus	other	unspecified application
LACTB	lactamase beta	LACTB	-0.333	0.0029	0.0132	Cytoplasm	peptidase
LAD1	ladinin 1	LAD1	-1.814	3.7e-20	7.96e-19	Extracellular Space	other
LAGE3	L antigen family member 3	LAGE3	0.382	0.00168	0.00809	Nucleus	other
LAMA4	laminin subunit alpha 4	LAMA4	1.276	2.07e-54	1.44e-52	Extracellular Space	enzyme
LAMA5	laminin subunit alpha 5	LAMA5	0.636	2.47e-18	4.76e-17	Extracellular Space	other	diagnosis
LAMB1	laminin subunit beta 1	LAMB1	0.335	5.31e-06	4.09e-05	Extracellular Space	other
LAMB2	laminin subunit beta 2	LAMB2	-0.598	1.71e-13	2.55e-12	Extracellular Space	enzyme
LAMB3	laminin subunit beta 3	LAMB3	1.594	2.35e-58	1.74e-56	Extracellular Space	transporter
LAMC1	laminin subunit gamma 1	LAMC1	0.283	0.00011	0.000685	Extracellular Space	other
LAMC3	laminin subunit gamma 3	LAMC3	-1.952	7.58e-83	8.5e-81	Extracellular Space	other	diagnosis
LAMP5	lysosomal associated membrane protein family member 5	LAMP5	-4.043	5.75e-05	0.000377	Cytoplasm	other
LAPTM4B	lysosomal protein transmembrane 4 beta	LAPTM4B	-0.879	1.35e-23	3.4e-22	Cytoplasm	other
LARP1	La ribonucleoprotein 1, translational regulator	LARP1	0.249	0.000561	0.00303	Cytoplasm	translation regulator
LARP4	La ribonucleoprotein 4	LARP4	0.255	0.0132	0.0486	Cytoplasm	other
LARP6	La ribonucleoprotein 6, translational regulator	LARP6	-0.463	1.34e-05	9.71e-05	Cytoplasm	other
LAT2	linker for activation of T cells family member 2	LAT2	-1.094	2.25e-09	2.53e-08	Plasma Membrane	other
LAYN	layilin	LAYN	-0.935	2.84e-21	6.47e-20	Plasma Membrane	other
LBH	LBH regulator of WNT signaling pathway	LBH	-0.675	1.75e-05	0.000125	Nucleus	transcription regulator
LBX2-AS1	LBX2 antisense RNA 1	LBX2-AS1	-2.064	0.00105	0.00531	Other	other
LCMT2	leucine carboxyl methyltransferase 2	LCMT2	-0.216	0.00955	0.0371	Cytoplasm	enzyme
LCN1	lipocalin 1	LCN1	2.752	0.0039	0.0171	Extracellular Space	transporter	unspecified application
LCP1	lymphocyte cytosolic protein 1	LCP1	0.777	1.02e-07	9.66e-07	Cytoplasm	other	disease progression
LDHD	lactate dehydrogenase D	LDHD	-1.015	2.01e-12	2.81e-11	Cytoplasm	enzyme
LDLRAD3	low density lipoprotein receptor class A domain containing 3	LDLRAD3	-0.297	3.36e-05	0.000228	Plasma Membrane	other
LDLRAD4	low density lipoprotein receptor class A domain containing 4	LDLRAD4	-2.196	2.82e-08	2.86e-07	Cytoplasm	other
LDLRAP1	low density lipoprotein receptor adaptor protein 1	LDLRAP1	0.693	0.000349	0.00197	Cytoplasm	transporter
LEF1	lymphoid enhancer binding factor 1	LEF1	1.283	0.00578	0.0241	Nucleus	transcription regulator
LEPR	leptin receptor	LEPR	0.804	0.000147	0.000893	Plasma Membrane	transmembrane receptor	prognosis	recombinant-methionyl human leptin
LEPROT	leptin receptor overlapping transcript	LEPROT	0.264	0.00635	0.0262	Plasma Membrane	other
LETM2	leucine zipper and EF-hand containing transmembrane protein 2	LETM2	-0.452	0.000588	0.00316	Other	other
LETMD1	LETM1 domain containing 1	LETMD1	-0.228	0.00542	0.0228	Plasma Membrane	other	unspecified application
LGALS1	galectin 1	LGALS1	0.443	9e-06	6.71e-05	Extracellular Space	other	diagnosis,prognosis	OTX008
LGI2	leucine rich repeat LGI family member 2	LGI2	-4.518	3.38e-52	2.27e-50	Extracellular Space	other
LGI3	leucine rich repeat LGI family member 3	LGI3	-2.005	1.76e-11	2.31e-10	Extracellular Space	other
LGMN	legumain	LGMN	0.525	6.57e-11	8.2e-10	Cytoplasm	peptidase
LGR6	leucine rich repeat containing G protein-coupled receptor 6	LGR6	-0.97	0.00089	0.00458	Plasma Membrane	G-protein coupled receptor
LHFPL2	LHFPL tetraspan subfamily member 2	LHFPL2	1.149	4.96e-36	2.09e-34	Other	enzyme
LHX9	LIM homeobox 9	LHX9	1.006	3e-08	3.03e-07	Nucleus	transcription regulator
LIF	LIF interleukin 6 family cytokine	LIF	1.549	1e-24	2.68e-23	Extracellular Space	cytokine	unspecified application
LIFR	LIF receptor subunit alpha	LIFR	0.616	4.75e-05	0.000316	Plasma Membrane	transmembrane receptor	diagnosis
LIG3	DNA ligase 3	LIG3	0.286	0.00145	0.00712	Nucleus	enzyme
LIMA1	LIM domain and actin binding 1	LIMA1	0.292	8.28e-05	0.000527	Cytoplasm	other
LIMD1	LIM domains containing 1	LIMD1	-0.233	0.0013	0.00645	Nucleus	transcription regulator
LIMK2	LIM domain kinase 2	LIMK2	0.829	5.21e-21	1.17e-19	Cytoplasm	kinase		binimetinib/cetuximab/encorafenib,binimetinib/encorafenib,binimetinib/encorafenib/panitumumab,cetuximab/encorafenib,cobimetinib/encorafenib,encorafenib,encorafenib/panitumumab,encorafenib/trametinib
LIMS2	LIM zinc finger domain containing 2	LIMS2	0.892	5.6e-05	0.000367	Cytoplasm	other
LIN7A	lin-7 homolog A, crumbs cell polarity complex component	LIN7A	-3.111	9.61e-74	9.32e-72	Plasma Membrane	other
LINC00205	long intergenic non-protein coding RNA 205	LINC00205	-0.689	9.93e-06	7.34e-05	Other	other
LINC00261	long intergenic non-protein coding RNA 261	LINC00261	5.286	0.000196	0.00116	Other	other
LINC00452	long intergenic non-protein coding RNA 452	LINC00452	1.039	2.02e-11	2.63e-10	Other	other
LINC00460	long intergenic non-protein coding RNA 460	LINC00460	-1.659	1.58e-09	1.8e-08	Other	other
LINC00461	long intergenic non-protein coding RNA 461	LINC00461	-0.471	0.00011	0.000686	Other	other
LINC00473	long intergenic non-protein coding RNA 473	LINC00473	-0.612	0.00226	0.0106	Other	other
LINC00482	long intergenic non-protein coding RNA 482	LINC00482	-1.315	0.000397	0.00222	Other	other
LINC00520	long intergenic non-protein coding RNA 520	LINC00520	1.374	2.51e-05	0.000175	Other	other
LINC00525	long intergenic non-protein coding RNA 525	LINC00525	1.827	0.000472	0.00259	Other	other
LINC00632	long intergenic non-protein coding RNA 632	LINC00632	-0.706	0.0094	0.0366	Other	other
LINC00641	long intergenic non-protein coding RNA 641	LINC00641	0.56	5.14e-07	4.54e-06	Other	other
LINC00659	long intergenic non-protein coding RNA 659	LINC00659	2.553	1.19e-06	1.01e-05	Other	other
LINC00702	long intergenic non-protein coding RNA 702	LINC00702	-1.953	8.5e-25	2.29e-23	Other	other
LINC00839	long intergenic non-protein coding RNA 839	LINC00839	-0.946	3.43e-16	5.96e-15	Other	other
LINC00880	long intergenic non-protein coding RNA 880	LINC00880	3.656	1.88e-05	0.000134	Other	other
LINC00882	long intergenic non-protein coding RNA 882	LINC00882	0.887	0.00918	0.0359	Other	other
LINC00888	long intergenic non-protein coding RNA 888	LINC00888	-0.299	0.00236	0.011	Other	other
LINC00899	long intergenic non-protein coding RNA 899	LINC00899	0.51	0.0102	0.0391	Other	other
LINC00920	long intergenic non-protein coding RNA 920	LINC00920	1.074	2.34e-07	2.15e-06	Other	other
LINC01006	long intergenic non-protein coding RNA 1006	LINC01006	-1.447	0.000552	0.00298	Other	other
LINC01010	long intergenic non-protein coding RNA 1010	LINC01010	-4.603	0.00101	0.00512	Other	other
LINC01550	long intergenic non-protein coding RNA 1550	C14orf64	1.345	1.42e-06	1.19e-05	Other	other
LINC01588	long intergenic non-protein coding RNA 1588	C14orf182	0.837	0.00597	0.0248	Other	other
LINC-PINT	long intergenic non-protein coding RNA, p53 induced transcript	MKLN1-AS1	-0.653	6.15e-05	0.000401	Other	other
LINGO1	leucine rich repeat and Ig domain containing 1	LINGO1	1.312	5.43e-06	4.17e-05	Plasma Membrane	other
LIPG	lipase G, endothelial type	LIPG	-7.242	4.28e-302	6.35e-299	Extracellular Space	enzyme
LIPH	lipase H	LIPH	1.156	6.89e-26	1.96e-24	Extracellular Space	enzyme
LIX1L	limb and CNS expressed 1 like	LIX1L	0.393	5.06e-05	0.000334	Other	other
LMBR1L	limb development membrane protein 1 like	LMBR1L	-0.257	0.0122	0.0455	Plasma Membrane	transmembrane receptor
LMCD1	LIM and cysteine rich domains 1	LMCD1	0.823	2.89e-11	3.71e-10	Cytoplasm	transcription regulator	unspecified application
LMCD1-AS1	LMCD1 antisense RNA 1	LMCD1-AS1	1.838	0.000481	0.00263	Other	other
LMF2	lipase maturation factor 2	LMF2	0.629	5.53e-14	8.44e-13	Other	other
LMLN	leishmanolysin like peptidase	LMLN	-0.384	0.00994	0.0383	Plasma Membrane	peptidase
LMNB1	lamin B1	LMNB1	0.251	0.000473	0.00259	Nucleus	other
LMNB2	lamin B2	LMNB2	0.311	0.000172	0.00104	Nucleus	other
LNX2	ligand of numb-protein X 2	LNX2	0.268	0.00386	0.017	Other	other
LOX	lysyl oxidase	LOX	1.549	3.68e-42	1.85e-40	Extracellular Space	enzyme
LOXL1	lysyl oxidase like 1	LOXL1	0.47	3.17e-07	2.86e-06	Extracellular Space	enzyme	unspecified application
LOXL2	lysyl oxidase like 2	LOXL2	0.583	5.13e-09	5.6e-08	Extracellular Space	enzyme		simtuzumab
LOXL3	lysyl oxidase like 3	LOXL3	-1.032	5.57e-21	1.25e-19	Extracellular Space	enzyme
LOXL1-AS1	LOXL1 antisense RNA 1	LOXL1-AS1	0.325	0.000417	0.00231	Other	other
LPAR1	lysophosphatidic acid receptor 1	LPAR1	-1.676	5.99e-08	5.86e-07	Plasma Membrane	G-protein coupled receptor
LPIN2	lipin 2	LPIN2	-0.669	6.81e-19	1.36e-17	Nucleus	phosphatase
LPO	lactoperoxidase	LPO	-1.896	0.00409	0.0179	Extracellular Space	enzyme
LPXN	leupaxin	LPXN	1.204	1.09e-29	3.63e-28	Cytoplasm	transcription regulator
LRATD2	LRAT domain containing 2	FAM84B	1.59	3.55e-07	3.19e-06	Plasma Membrane	other
LRBA	LPS responsive beige-like anchor protein	LRBA	0.229	0.00868	0.0342	Cytoplasm	other
LRFN5	leucine rich repeat and fibronectin type III domain containing 5	LRFN5	-3.897	0.0122	0.0455	Nucleus	other
LRP1	LDL receptor related protein 1	LRP1	0.437	1.63e-07	1.52e-06	Plasma Membrane	transmembrane receptor		paclitaxel-angiopep-2 conjugate,serpin peptide 16
LRP5	LDL receptor related protein 5	LRP5	0.639	6.76e-13	9.76e-12	Plasma Membrane	transmembrane receptor	diagnosis
LRP11	LDL receptor related protein 11	LRP11	0.485	4e-06	3.13e-05	Other	other
LRP1B	LDL receptor related protein 1B	LRP1B	0.507	8.37e-05	0.000532	Plasma Membrane	transmembrane receptor
LRP5L	LDL receptor related protein 5 like	LRP5L	1.371	0.00215	0.0101	Other	other
LRRC1	leucine rich repeat containing 1	LRRC1	-1.092	1.7e-25	4.76e-24	Cytoplasm	other
LRRC2	leucine rich repeat containing 2	LRRC2	1.158	0.0125	0.0465	Other	other
LRRC4	leucine rich repeat containing 4	LRRC4	-0.566	0.00277	0.0126	Plasma Membrane	other
LRRC20	leucine rich repeat containing 20	LRRC20	-0.577	2.04e-12	2.85e-11	Other	other
LRRC29	leucine rich repeat containing 29	LRRC29	-0.541	0.00134	0.00661	Other	enzyme
LRRC49	leucine rich repeat containing 49	LRRC49	-0.886	9.15e-15	1.46e-13	Cytoplasm	other
LRRC73	leucine rich repeat containing 73	LRRC73	-1.085	1.18e-08	1.24e-07	Other	other
LRRC2-AS1	LRRC2 antisense RNA 1	LUZPP1	2.076	0.000449	0.00247	Other	other
LRRC37A17P	leucine rich repeat containing 37 member A17, pseudogene	LRRC37A17P	-0.767	8.58e-12	1.15e-10	Other	other
LRRC37A4P	leucine rich repeat containing 37 member A4, pseudogene	LRRC37A4P	-0.961	0.00119	0.00596	Other	other
LRRC37B	leucine rich repeat containing 37B	LRRC37B	-0.438	0.000221	0.0013	Cytoplasm	other
LRRC4B	leucine rich repeat containing 4B	LRRC4B	-3.249	4.44e-146	1.21e-143	Plasma Membrane	other
LRRC4C	leucine rich repeat containing 4C	LRRC4C	-6.421	1.93e-13	2.87e-12	Plasma Membrane	other
LRRC75A	leucine rich repeat containing 75A	FAM211A	-1.26	1.33e-14	2.11e-13	Other	other
LRRC75B	leucine rich repeat containing 75B	FAM211B	0.907	1.16e-06	9.89e-06	Other	other
LRRC8A	leucine rich repeat containing 8 VRAC subunit A	LRRC8A	0.776	1.19e-25	3.36e-24	Plasma Membrane	ion channel
LRRC8B	leucine rich repeat containing 8 VRAC subunit B	LRRC8B	1.311	1.68e-06	1.39e-05	Plasma Membrane	transporter
LRRC8C	leucine rich repeat containing 8 VRAC subunit C	LRRC8C	5.009	3.27e-116	5.84e-114	Plasma Membrane	ion channel
LRRC8D	leucine rich repeat containing 8 VRAC subunit D	LRRC8D	-0.307	0.00225	0.0105	Plasma Membrane	G-protein coupled receptor
LRRFIP1	LRR binding FLII interacting protein 1	LRRFIP1	-1.582	1.16e-22	2.8e-21	Cytoplasm	transcription regulator
LRRFIP2	LRR binding FLII interacting protein 2	LRRFIP2	-0.491	1.47e-11	1.94e-10	Cytoplasm	other
LRRK1	leucine rich repeat kinase 1	LRRK1	-3.894	2.66e-39	1.25e-37	Cytoplasm	kinase
LRRN4	leucine rich repeat neuronal 4	LRRN4	1.61	2.34e-47	1.38e-45	Plasma Membrane	other
LRRN4CL	LRRN4 C-terminal like	LRRN4CL	0.854	1.61e-17	3e-16	Other	other
LRSAM1	leucine rich repeat and sterile alpha motif containing 1	LRSAM1	0.291	0.00409	0.0178	Cytoplasm	enzyme
LRTOMT	leucine rich transmembrane and O-methyltransferase domain containing	LRTOMT	-0.352	0.00308	0.0139	Plasma Membrane	enzyme
LSAMP	limbic system associated membrane protein	LSAMP	-0.484	7.55e-08	7.3e-07	Plasma Membrane	other
LSM2	LSM2 homolog, U6 small nuclear RNA and mRNA degradation associated	LSM2	0.317	0.000672	0.00356	Nucleus	other
LSM4	LSM4 homolog, U6 small nuclear RNA and mRNA degradation associated	LSM4	0.253	0.00884	0.0348	Nucleus	other
LSM11	LSM11, U7 small nuclear RNA associated	LSM11	0.303	0.00931	0.0363	Nucleus	other
LSM14A	LSM14A mRNA processing body assembly factor	LSM14A	0.326	0.000244	0.00142	Cytoplasm	other
LSM14B	LSM family member 14B	LSM14B	0.248	0.00238	0.011	Other	other
LSMEM1	leucine rich single-pass membrane protein 1	LSMEM1	1.32	0.000133	0.000815	Cytoplasm	other
LST1	leukocyte specific transcript 1	LST1	1.639	0.000861	0.00444	Plasma Membrane	other
LTB4R	leukotriene B4 receptor	LTB4R	-0.575	0.0132	0.0486	Plasma Membrane	G-protein coupled receptor		etalocib
LTBP2	latent transforming growth factor beta binding protein 2	LTBP2	0.508	0.00055	0.00297	Extracellular Space	other
LTBP4	latent transforming growth factor beta binding protein 4	LTBP4	-3.997	1.64e-128	3.51e-126	Extracellular Space	growth factor
LTF	lactotransferrin	LTF	1.545	3.23e-19	6.59e-18	Extracellular Space	peptidase	efficacy,unspecified application
LURAP1	leucine rich adaptor protein 1	LURAP1	-0.822	0.00152	0.00743	Cytoplasm	other
LUZP1	leucine zipper protein 1	LUZP1	0.395	3.85e-07	3.45e-06	Nucleus	other
LUZP2	leucine zipper protein 2	LUZP2	3.438	0.000537	0.00291	Other	other
LY6G5C	lymphocyte antigen 6 family member G5C	LY6G5C	0.474	0.0132	0.0485	Other	other
LY6K	lymphocyte antigen 6 family member K	LY6K	1.041	1.23e-07	1.16e-06	Nucleus	other
LYNX1	Ly6/neurotoxin 1	LYNX1	-4.419	1.76e-151	5.07e-149	Plasma Membrane	transporter
LYPD5	LY6/PLAUR domain containing 5	LYPD5	2.006	5.14e-23	1.26e-21	Other	other
LYPD6	LY6/PLAUR domain containing 6	LYPD6	1.607	4.05e-30	1.37e-28	Extracellular Space	other
LYRM9	LYR motif containing 9	LYRM9	0.898	9.35e-06	6.95e-05	Other	other
LYSMD4	LysM domain containing 4	LYSMD4	-0.38	0.00803	0.0321	Other	other
LYST	lysosomal trafficking regulator	LYST	-0.362	0.00568	0.0238	Cytoplasm	transporter
LZTFL1	leucine zipper transcription factor like 1	LZTFL1	-0.349	0.00226	0.0106	Cytoplasm	other
LZTR1	leucine zipper like transcription regulator 1	LZTR1	0.455	4.77e-07	4.23e-06	Cytoplasm	transcription regulator
LZTS1	leucine zipper tumor suppressor 1	LZTS1	-4.508	2.09e-146	5.77e-144	Nucleus	other
LZTS3	leucine zipper tumor suppressor family member 3	LZTS3	-0.26	0.00556	0.0233	Cytoplasm	other
MAB21L1	mab-21 like 1	MAB21L1	-1.314	3.87e-12	5.3e-11	Nucleus	other
MACC1	MET transcriptional regulator MACC1	MACC1	2.877	0.000194	0.00115	Nucleus	transcription regulator
MACIR	macrophage immunometabolism regulator	C5orf30	0.974	1.02e-12	1.46e-11	Cytoplasm	other
MACROH2A2	macroH2A.2 histone	H2AFY2	-1.7	3.17e-11	4.06e-10	Nucleus	other
MAD2L1BP	MAD2L1 binding protein	MAD2L1BP	-0.255	0.00318	0.0143	Nucleus	other
MADD	MAP kinase activating death domain	MADD	-0.236	0.00911	0.0356	Cytoplasm	other
MAF	MAF bZIP transcription factor	MAF	3.2	4.14e-106	6.39e-104	Nucleus	transcription regulator
MAFF	MAF bZIP transcription factor F	MAFF	1.113	9.46e-37	4.13e-35	Nucleus	transcription regulator
MAFK	MAF bZIP transcription factor K	MAFK	0.746	1.45e-05	0.000104	Nucleus	transcription regulator
MAG	myelin associated glycoprotein	MAG	-2.079	0.00038	0.00213	Plasma Membrane	other
MAGI1	membrane associated guanylate kinase, WW and PDZ domain containing 1	MAGI1	0.458	1.64e-09	1.87e-08	Plasma Membrane	kinase
MAGI2-AS3	MAGI2 antisense RNA 3	MAGI2-AS3	0.711	0.00354	0.0157	Other	other
MAK16	MAK16 homolog	MAK16	0.235	0.00496	0.0211	Nucleus	other
MALT1	MALT1 paracaspase	MALT1	-0.524	9.55e-08	9.09e-07	Cytoplasm	peptidase	unspecified application	JNJ-67856633
MAMDC2	MAM domain containing 2	MAMDC2	3.042	5.42e-20	1.15e-18	Extracellular Space	other
MAML2	mastermind like transcriptional coactivator 2	MAML2	0.647	5.81e-13	8.44e-12	Nucleus	transcription regulator
MAML3	mastermind like transcriptional coactivator 3	MAML3	2.735	7.51e-10	8.8e-09	Nucleus	transcription regulator
MAN1A1	mannosidase alpha class 1A member 1	MAN1A1	2.527	8.9e-99	1.25e-96	Cytoplasm	enzyme
MAN1A2	mannosidase alpha class 1A member 2	MAN1A2	-0.368	0.00171	0.00823	Cytoplasm	enzyme
MAN2A1	mannosidase alpha class 2A member 1	MAN2A1	0.688	1.23e-07	1.16e-06	Cytoplasm	enzyme
MAN2A2	mannosidase alpha class 2A member 2	MAN2A2	0.331	0.000449	0.00247	Cytoplasm	enzyme
MAN2B1	mannosidase alpha class 2B member 1	MAN2B1	-0.458	2.01e-07	1.86e-06	Cytoplasm	enzyme
MAN2C1	mannosidase alpha class 2C member 1	MAN2C1	-0.407	6.33e-06	4.82e-05	Cytoplasm	enzyme
MANBA	mannosidase beta	MANBA	-0.265	0.000836	0.00433	Cytoplasm	enzyme
MAP6	microtubule associated protein 6	MAP6	-3.426	1.78e-29	5.87e-28	Cytoplasm	other
MAP9	microtubule associated protein 9	MAP9	-0.658	0.000102	0.000638	Cytoplasm	other
MAP1A	microtubule associated protein 1A	MAP1A	-0.995	3.09e-29	1e-27	Cytoplasm	other		estramustine
MAP2K3	mitogen-activated protein kinase kinase 3	MAP2K3	0.211	0.00555	0.0233	Cytoplasm	kinase
MAP2K4	mitogen-activated protein kinase kinase 4	MAP2K4	-0.461	1.8e-07	1.68e-06	Cytoplasm	kinase		binimetinib/cetuximab/encorafenib,binimetinib/encorafenib,binimetinib/encorafenib/panitumumab,cetuximab/encorafenib,cobimetinib/encorafenib,encorafenib,encorafenib/panitumumab,encorafenib/trametinib
MAP2K6	mitogen-activated protein kinase kinase 6	MAP2K6	0.378	0.000155	0.000942	Cytoplasm	kinase	prognosis
MAP2K7	mitogen-activated protein kinase kinase 7	MAP2K7	0.311	0.0016	0.00773	Cytoplasm	kinase
MAP3K9	mitogen-activated protein kinase kinase kinase 9	MAP3K9	-1.078	9.25e-27	2.73e-25	Cytoplasm	kinase
MAP3K11	mitogen-activated protein kinase kinase kinase 11	MAP3K11	0.271	0.00367	0.0163	Cytoplasm	kinase		K-252
MAP3K12	mitogen-activated protein kinase kinase kinase 12	MAP3K12	-0.668	1.74e-12	2.45e-11	Cytoplasm	kinase	unspecified application
MAP3K7CL	MAP3K7 C-terminal like	MAP3K7CL	-1.195	2.86e-50	1.79e-48	Other	other
MAP4K1	mitogen-activated protein kinase kinase kinase kinase 1	MAP4K1	-1.836	3.97e-20	8.49e-19	Cytoplasm	kinase
MAP4K3	mitogen-activated protein kinase kinase kinase kinase 3	MAP4K3	0.789	4.66e-15	7.58e-14	Plasma Membrane	kinase
MAP4K4	mitogen-activated protein kinase kinase kinase kinase 4	MAP4K4	0.211	0.00818	0.0326	Cytoplasm	kinase
MAP4K5	mitogen-activated protein kinase kinase kinase kinase 5	MAP4K5	0.437	0.000231	0.00135	Cytoplasm	kinase		atezolizumab/cobimetinib/vemurafenib,binimetinib/vemurafenib,cetuximab/irinotecan/vemurafenib,cetuximab/vemurafenib,cobimetinib/vemurafenib,crizotinib/vemurafenib,dabrafenib/trametinib/vemurafenib,ipilimumab/vemurafenib,irinotecan/panitumumab/vemurafenib,pembrolizumab/vemurafenib,trametinib/vemurafenib,vemurafenib
MAP7D2	MAP7 domain containing 2	MAP7D2	1.172	0.000168	0.00101	Other	other
MAP7D3	MAP7 domain containing 3	MAP7D3	0.751	1.42e-19	2.96e-18	Cytoplasm	other
MAPK1	mitogen-activated protein kinase 1	MAPK1	0.651	2.53e-17	4.68e-16	Cytoplasm	kinase	efficacy	ASN007,ASTX029,binimetinib,HH2710,KO-947,LTT462,LY-3007113,LY3214996,MAP kinase1 inhibitor,pexmetinib,ulixertinib,ZSET 1446
MAPK8	mitogen-activated protein kinase 8	MAPK8	0.507	3.66e-06	2.89e-05	Cytoplasm	kinase		aplidine,binimetinib/cetuximab/encorafenib,binimetinib/encorafenib,binimetinib/encorafenib/panitumumab,cetuximab/encorafenib,cobimetinib/encorafenib,encorafenib,encorafenib/panitumumab,encorafenib/trametinib
MAPK11	mitogen-activated protein kinase 11	MAPK11	0.32	0.000849	0.00439	Cytoplasm	kinase		ralimetinib,regorafenib,regorafenib/sunitinib,talmapimod
MAPK12	mitogen-activated protein kinase 12	MAPK12	0.699	2.29e-12	3.17e-11	Cytoplasm	kinase		talmapimod
MAPK8IP1	mitogen-activated protein kinase 8 interacting protein 1	MAPK8IP1	-0.49	1.04e-06	8.93e-06	Cytoplasm	other
MAPKAP1	MAPK associated protein 1	MAPKAP1	0.373	2.5e-07	2.29e-06	Cytoplasm	other
MAPKAPK3	MAPK activated protein kinase 3	MAPKAPK3	-0.261	0.0013	0.00646	Nucleus	kinase	unspecified application
MAPKBP1	mitogen-activated protein kinase binding protein 1	MAPKBP1	0.214	0.00568	0.0238	Cytoplasm	other
MAPRE1	microtubule associated protein RP/EB family member 1	MAPRE1	-0.242	0.000623	0.00332	Cytoplasm	other
MAPRE2	microtubule associated protein RP/EB family member 2	MAPRE2	1.074	5.07e-51	3.26e-49	Cytoplasm	other
MAPRE3	microtubule associated protein RP/EB family member 3	MAPRE3	-0.386	3.8e-05	0.000256	Cytoplasm	enzyme
MAPT	microtubule associated protein tau	MAPT	-0.334	0.000133	0.000817	Plasma Membrane	other	diagnosis,efficacy,unspecified application
MARCKS	myristoylated alanine rich protein kinase C substrate	MARCKS	0.87	0.00653	0.0268	Plasma Membrane	other		BIO-11006
MARK2	microtubule affinity regulating kinase 2	MARK2	0.285	0.000793	0.00413	Cytoplasm	kinase
MARK3	microtubule affinity regulating kinase 3	MARK3	0.225	0.0015	0.00735	Cytoplasm	kinase	prognosis	cdc25C phosphatase (211-221)
MAST1	microtubule associated serine/threonine kinase 1	MAST1	-0.781	7.93e-12	1.06e-10	Cytoplasm	kinase
MAST4	microtubule associated serine/threonine kinase family member 4	MAST4	2.076	7.77e-131	1.7e-128	Other	kinase
MAT2A	methionine adenosyltransferase 2A	MAT2A	-0.347	1.56e-06	1.29e-05	Cytoplasm	enzyme		AG-270
MATN2	matrilin 2	MATN2	-3.891	8.05e-106	1.23e-103	Extracellular Space	other
MAZ	MYC associated zinc finger protein	MAZ	0.252	0.01	0.0387	Nucleus	transcription regulator
MB21D2	Mab-21 domain containing 2	MB21D2	1.247	2.77e-34	1.11e-32	Other	other
MBD1	methyl-CpG binding domain protein 1	MBD1	0.247	0.00233	0.0109	Nucleus	transcription regulator
MBD6	methyl-CpG binding domain protein 6	MBD6	0.642	6.93e-11	8.64e-10	Nucleus	other
MBNL3	muscleblind like splicing regulator 3	MBNL3	1.612	4.11e-05	0.000276	Nucleus	other
MBOAT1	membrane bound O-acyltransferase domain containing 1	MBOAT1	-1.088	2.78e-09	3.1e-08	Cytoplasm	enzyme
MBOAT2	membrane bound O-acyltransferase domain containing 2	MBOAT2	-0.658	7.05e-08	6.84e-07	Cytoplasm	enzyme
MC5R	melanocortin 5 receptor	MC5R	-2.454	1.67e-16	2.93e-15	Plasma Membrane	G-protein coupled receptor		bremelanotide
MCAT	malonyl-CoA-acyl carrier protein transacylase	MCAT	0.936	4.14e-23	1.02e-21	Cytoplasm	enzyme
MCC	MCC regulator of WNT signaling pathway	MCC	-1.682	2.75e-64	2.23e-62	Cytoplasm	other
MCCC2	methylcrotonoyl-CoA carboxylase 2	MCCC2	-0.234	0.00237	0.011	Cytoplasm	enzyme
MCEMP1	mast cell expressed membrane protein 1	C19orf59	2.184	0.000171	0.00103	Cytoplasm	other
MCF2L2	MCF.2 cell line derived transforming sequence-like 2	MCF2L2	-4.127	5.73e-18	1.09e-16	Other	other
MCF2L	MCF.2 cell line derived transforming sequence like	MCF2L	1.123	2.14e-42	1.09e-40	Cytoplasm	other
MCHR1	melanin concentrating hormone receptor 1	MCHR1	-1.096	0.00355	0.0158	Plasma Membrane	G-protein coupled receptor		SB 568849
MCIDAS	multiciliate differentiation and DNA synthesis associated cell cycle protein	MCIDAS	-0.818	0.000772	0.00404	Nucleus	other
MCL1	MCL1 apoptosis regulator, BCL2 family member	MCL1	0.362	2.09e-05	0.000147	Cytoplasm	transporter	efficacy,prognosis	AMG 176,AMG 397,AZD5991,MIK665
MCM2	minichromosome maintenance complex component 2	MCM2	0.234	0.00274	0.0125	Nucleus	enzyme	diagnosis,disease progression,efficacy,unspecified application
MCM3	minichromosome maintenance complex component 3	MCM3	0.534	2.02e-11	2.64e-10	Nucleus	enzyme
MCM5	minichromosome maintenance complex component 5	MCM5	0.811	2.27e-21	5.19e-20	Nucleus	enzyme	disease progression
MCM3AP-AS1	MCM3AP antisense RNA 1	MCM3AP-AS1	-0.466	0.000152	0.000923	Other	other
MCOLN2	mucolipin 2	MCOLN2	-1.234	0.0069	0.0282	Plasma Membrane	ion channel
MCU	mitochondrial calcium uniporter	MCU	-0.302	0.000464	0.00254	Cytoplasm	ion channel
MCUB	mitochondrial calcium uniporter dominant negative subunit beta	CCDC109B	0.631	2.2e-08	2.26e-07	Cytoplasm	other
MDC1	mediator of DNA damage checkpoint 1	MDC1	0.541	3.13e-09	3.47e-08	Nucleus	other
MDFI	MyoD family inhibitor	MDFI	-2.152	2.31e-56	1.63e-54	Cytoplasm	other
MDGA1	MAM domain containing glycosylphosphatidylinositol anchor 1	MDGA1	2.961	2.84e-207	1.66e-204	Plasma Membrane	other
MDH1	malate dehydrogenase 1	MDH1	-0.224	0.00186	0.00888	Cytoplasm	enzyme
MDH1B	malate dehydrogenase 1B	MDH1B	-0.477	0.00919	0.0359	Other	enzyme
MDK	midkine	MDK	-1.225	7.19e-06	5.42e-05	Extracellular Space	growth factor
MDN1	midasin AAA ATPase 1	MDN1	0.337	0.000108	0.000674	Nucleus	other
ME2	malic enzyme 2	ME2	-0.672	6.57e-17	1.19e-15	Cytoplasm	enzyme
ME3	malic enzyme 3	ME3	0.352	0.000138	0.00084	Cytoplasm	enzyme
MECOM	MDS1 and EVI1 complex locus	MECOM	-0.665	1.3e-15	2.18e-14	Nucleus	transcription regulator	prognosis
MED12	mediator complex subunit 12	MED12	-0.264	0.00448	0.0194	Nucleus	transcription regulator	unspecified application
MED15	mediator complex subunit 15	MED15	1.1	6.99e-29	2.24e-27	Nucleus	transcription regulator
MED16	mediator complex subunit 16	MED16	0.299	0.000384	0.00215	Nucleus	transcription regulator
MED25	mediator complex subunit 25	MED25	0.276	0.00942	0.0367	Nucleus	other
MED29	mediator complex subunit 29	MED29	-0.266	0.00184	0.0088	Nucleus	other
MED30	mediator complex subunit 30	MED30	0.323	0.00962	0.0373	Nucleus	transcription regulator
MED12L	mediator complex subunit 12L	MED12L	3.121	3.25e-23	8.06e-22	Extracellular Space	other
MEF2A	myocyte enhancer factor 2A	MEF2A	-0.444	3.18e-06	2.53e-05	Nucleus	transcription regulator
MEF2C	myocyte enhancer factor 2C	MEF2C	-7.584	2.73e-30	9.3e-29	Nucleus	transcription regulator	unspecified application
MEF2D	myocyte enhancer factor 2D	MEF2D	0.541	1.96e-10	2.38e-09	Nucleus	transcription regulator
MEG3	maternally expressed 3	MEG3	-4.143	5.49e-103	8.08e-101	Other	other
MEG8	maternally expressed 8, small nucleolar RNA host gene	MEG8	-3.546	0.00592	0.0246	Other	other
MEG9	maternally expressed 9	MEG9	-2.696	0.00335	0.015	Other	other
MEGF8	multiple EGF like domains 8	MEGF8	0.416	1.05e-06	8.96e-06	Extracellular Space	other
MEGF9	multiple EGF like domains 9	MEGF9	0.788	1.15e-15	1.93e-14	Extracellular Space	other
MEGF10	multiple EGF like domains 10	MEGF10	1.028	3.06e-05	0.00021	Plasma Membrane	transmembrane receptor
MEGF11	multiple EGF like domains 11	MEGF11	1.691	8.89e-08	8.53e-07	Other	other
MEIS1	Meis homeobox 1	MEIS1	0.514	0.00852	0.0337	Nucleus	transcription regulator
MEIS2	Meis homeobox 2	MEIS2	-0.651	1.88e-12	2.64e-11	Nucleus	transcription regulator
MEIS3	Meis homeobox 3	MEIS3	-0.48	2.46e-07	2.25e-06	Nucleus	transcription regulator
MERTK	MER proto-oncogene, tyrosine kinase	MERTK	0.867	2.87e-24	7.49e-23	Plasma Membrane	kinase		cabozantinib,cabozantinib/crizotinib,cabozantinib/erlotinib,cabozantinib/nivolumab,INCB081776,MRX-2843,ningetinib,ONO-7475,RXDX-106,sitravatinib,SKI-G-801
MEST	mesoderm specific transcript	MEST	-0.213	0.00297	0.0134	Cytoplasm	peptidase
MET	MET proto-oncogene, receptor tyrosine kinase	MET	-0.414	9.5e-07	8.16e-06	Plasma Membrane	kinase	diagnosis,disease progression,efficacy,prognosis,response to therapy,unspecified application	ABN401,ABT-700,AL2846,altiratinib,AMG 208,AMG 337,amuvatinib,antibody-drug conjugate ABBV-399,ARGX-111,BMS 777607,bozitinib,BPI-9016M,c-MET inhibitor,cabozantinib,cabozantinib/crizotinib,cabozantinib/erlotinib,cabozantinib/nivolumab,cabozantinib/tyrosine kinase inhibitor,capmatinib,capmatinib/gefitinib,crizotinib,crizotinib/erlotinib,crizotinib/gefitinib,crizotinib/gemcitabine,crizotinib/osimertinib,crizotinib/pazopanib,crizotinib/prednisolone,crizotinib/vemurafenib,EMB-01,EMD 1204831,EMI-137,foretinib,glesatinib,glumetinib,golvatinib,GST-HG161,HLX55,HS-10241,JNJ-38877605,JNJ-61186372,LY2875358,LY3164530,merestinib,MK2461,MK8033,ningetinib,OMO-1,onartuzumab,PF-4217903,RXDX-106,SAIT301,SAR125844,SGX523,SHR-A1403,sitravatinib,sym015,tepotinib,tivantinib,TPX-0022,TQ-B3139,TR1801,volitinib,YYB101
METRN	meteorin, glial cell differentiation regulator	METRN	0.773	2.54e-09	2.84e-08	Extracellular Space	other
METTL9	methyltransferase like 9	METTL9	0.345	0.00013	0.0008	Other	other	unspecified application
METTL25	methyltransferase like 25	METTL25	0.642	0.00097	0.00495	Extracellular Space	other
METTL27	methyltransferase like 27	WBSCR27	-0.264	0.013	0.0479	Other	enzyme
METTL7A	methyltransferase like 7A	METTL7A	-0.833	6.72e-13	9.71e-12	Cytoplasm	other
MEX3A	mex-3 RNA binding family member A	MEX3A	-0.476	3.08e-06	2.46e-05	Cytoplasm	other
MEX3B	mex-3 RNA binding family member B	MEX3B	-0.346	0.0121	0.0452	Cytoplasm	kinase
MEX3C	mex-3 RNA binding family member C	MEX3C	0.308	0.000692	0.00366	Cytoplasm	enzyme
MEX3D	mex-3 RNA binding family member D	MEX3D	0.734	0.00944	0.0367	Nucleus	other
MFAP5	microfibril associated protein 5	MFAP5	1.057	0.000364	0.00205	Extracellular Space	other
MFAP3L	microfibril associated protein 3 like	MFAP3L	1.76	9.1e-69	8.05e-67	Nucleus	other
MFGE8	milk fat globule EGF and factor V/VIII domain containing	MFGE8	-0.467	2.86e-08	2.9e-07	Extracellular Space	other
MFSD1	major facilitator superfamily domain containing 1	MFSD1	0.446	7.6e-05	0.000487	Other	transporter
MFSD6	major facilitator superfamily domain containing 6	MFSD6	3.107	1.37e-33	5.33e-32	Plasma Membrane	transmembrane receptor
MFSD2A	major facilitator superfamily domain containing 2A	MFSD2A	-0.859	2.29e-06	1.86e-05	Plasma Membrane	transporter
MFSD4A	major facilitator superfamily domain containing 4A	MFSD4	-1.233	4.42e-08	4.37e-07	Other	other
MGA	MAX dimerization protein MGA	MGA	0.294	0.00142	0.00699	Nucleus	transcription regulator
MGAT2	alpha-1,6-mannosyl-glycoprotein 2-beta-N-acetylglucosaminyltransferase	MGAT2	0.443	0.00553	0.0233	Cytoplasm	enzyme
MGAT5	alpha-1,6-mannosylglycoprotein 6-beta-N-acetylglucosaminyltransferase	MGAT5	-0.171	0.0133	0.0489	Cytoplasm	enzyme
MGAT4A	alpha-1,3-mannosyl-glycoprotein 4-beta-N-acetylglucosaminyltransferase A	MGAT4A	2.549	1.61e-21	3.7e-20	Cytoplasm	enzyme
MGAT5B	alpha-1,6-mannosylglycoprotein 6-beta-N-acetylglucosaminyltransferase B	MGAT5B	1.085	8.44e-29	2.69e-27	Cytoplasm	enzyme
MGLL	monoglyceride lipase	MGLL	0.948	3.13e-29	1.02e-27	Plasma Membrane	enzyme
MGRN1	mahogunin ring finger 1	MGRN1	0.214	0.00783	0.0314	Cytoplasm	enzyme
MGST1	microsomal glutathione S-transferase 1	MGST1	1.614	7.09e-15	1.14e-13	Cytoplasm	enzyme
MGST3	microsomal glutathione S-transferase 3	MGST3	-0.449	9.64e-06	7.14e-05	Cytoplasm	enzyme
MICAL3	microtubule associated monooxygenase, calponin and LIM domain containing 3	MICAL3	0.899	5.26e-30	1.77e-28	Cytoplasm	enzyme
MICALL1	MICAL like 1	MICALL1	0.927	2.38e-24	6.24e-23	Cytoplasm	other	unspecified application
MICOS10-NBL1/NBL1	NBL1, DAN family BMP antagonist	NBL1	-0.394	0.00523	0.0222	Nucleus	other
MICU1	mitochondrial calcium uptake 1	MICU1	-0.351	3.98e-06	3.12e-05	Cytoplasm	other
MID1	midline 1	MID1	-0.663	6.53e-15	1.05e-13	Nucleus	other
MIDEAS	mitotic deacetylase associated SANT domain protein	ELMSAN1	0.343	2.37e-05	0.000165	Nucleus	transcription regulator
MIEF1	mitochondrial elongation factor 1	MIEF1	0.814	2.28e-30	7.81e-29	Cytoplasm	other
MINDY3	MINDY lysine 48 deubiquitinase 3	FAM188A	-0.294	0.00265	0.0122	Nucleus	enzyme
MINDY4	MINDY lysine 48 deubiquitinase 4	FAM188B	-2.145	4.44e-05	0.000297	Other	other
MIPEP	mitochondrial intermediate peptidase	MIPEP	0.269	0.00328	0.0147	Cytoplasm	peptidase
MIPOL1	mirror-image polydactyly 1	MIPOL1	1.703	3.15e-16	5.5e-15	Nucleus	other
mir-29	microRNA 29a	MIR29B1	-0.626	0.00278	0.0127	Cytoplasm	microRNA	unspecified application
mir-196	microRNA 196b	MIR196A1	-1.532	0.00318	0.0143	Cytoplasm	microRNA	unspecified application
mir-1289	microRNA 1289-2	MIR1289-1	-4.668	0.00331	0.0148	Cytoplasm	microRNA
MIR137HG	MIR137 host gene	MIR137HG	0.553	0.0136	0.0496	Other	other
MIR4458HG	MIR4458 host gene	MIR4458HG	-0.463	0.000412	0.00229	Other	other
MIR4500HG	MIR4500 host gene	MIR4500HG	1.54	0.00231	0.0108	Other	other
MIR503HG	MIR503 host gene	MIR503HG	1.212	7.87e-07	6.83e-06	Other	other
MIR600HG	MIR600 host gene	MIR600HG	0.634	0.00511	0.0217	Other	other
MIR924HG	MIR924 host gene	LINC00669	0.419	0.00589	0.0245	Other	other
MISP	mitotic spindle positioning	MISP	0.762	2.05e-16	3.59e-15	Plasma Membrane	other
MKI67	marker of proliferation Ki-67	MKI67	0.367	0.00014	0.000851	Nucleus	other	diagnosis,disease progression,efficacy,prognosis,response to therapy,unspecified application
MKLN1-AS	MKLN1 antisense RNA	MKLN1-AS2	-0.623	0.000114	0.000708	Other	other
MKRN1	makorin ring finger protein 1	MKRN1	0.286	0.000163	0.000985	Cytoplasm	enzyme
MKRN3	makorin ring finger protein 3	MKRN3	-0.41	0.000427	0.00236	Nucleus	other
MLEC	malectin	MLEC	-0.371	1.01e-07	9.61e-07	Plasma Membrane	other
MLLT1	MLLT1 super elongation complex subunit	MLLT1	0.405	6.23e-05	0.000406	Nucleus	transcription regulator
MLLT3	MLLT3 super elongation complex subunit	MLLT3	0.328	0.000136	0.000834	Nucleus	transcription regulator
MLLT11	MLLT11 transcription factor 7 cofactor	MLLT11	-0.363	8.87e-05	0.000561	Cytoplasm	other
MMAA	metabolism of cobalamin associated A	MMAA	-0.449	0.0047	0.0202	Cytoplasm	enzyme
MMD	monocyte to macrophage differentiation associated	MMD	0.428	0.00327	0.0146	Plasma Membrane	kinase
MME	membrane metalloendopeptidase	MME	1.162	9.28e-32	3.39e-30	Plasma Membrane	peptidase	diagnosis,efficacy,unspecified application	gemopatrilat,LBQ657,sacubitril,sacubitril/valsartan
MMP1	matrix metallopeptidase 1	MMP1	-2.624	1.21e-69	1.09e-67	Extracellular Space	peptidase	diagnosis,efficacy,safety	marimastat,rebimastat
MMP2	matrix metallopeptidase 2	MMP2	1.509	5.73e-19	1.15e-17	Extracellular Space	peptidase	diagnosis,disease progression,efficacy,prognosis,response to therapy,unspecified application	marimastat,MMP2 MMP9 inhibitor,prinomastat,rebimastat
MMP11	matrix metallopeptidase 11	MMP11	1.8	0.00524	0.0222	Extracellular Space	peptidase	diagnosis,disease progression,unspecified application	marimastat
MMP13	matrix metallopeptidase 13	MMP13	3.367	3.7e-177	1.74e-174	Extracellular Space	peptidase	diagnosis	marimastat,prinomastat
MMP15	matrix metallopeptidase 15	MMP15	0.821	8.31e-09	8.9e-08	Extracellular Space	peptidase		marimastat
MMP16	matrix metallopeptidase 16	MMP16	0.34	0.00927	0.0362	Extracellular Space	peptidase		marimastat
MMP17	matrix metallopeptidase 17	MMP17	0.235	0.00785	0.0315	Extracellular Space	peptidase		marimastat
MMP24	matrix metallopeptidase 24	MMP24	-0.515	5.61e-09	6.1e-08	Plasma Membrane	peptidase	unspecified application	marimastat
MMP25	matrix metallopeptidase 25	MMP25	-2.103	1.83e-94	2.43e-92	Plasma Membrane	peptidase		marimastat
MMP24OS	MMP24 opposite strand	MMP24-AS1	0.577	6.3e-10	7.42e-09	Other	other
MN1	MN1 proto-oncogene, transcriptional regulator	MN1	0.795	0.000402	0.00224	Nucleus	other	prognosis
MOB3C	MOB kinase activator 3C	MOB3C	0.44	6.41e-05	0.000416	Other	other
MOCS1	molybdenum cofactor synthesis 1	MOCS1	-0.255	0.00455	0.0196	Cytoplasm	other
MOGAT3	monoacylglycerol O-acyltransferase 3	MOGAT3	-2.85	7.37e-07	6.42e-06	Cytoplasm	enzyme
MON1B	MON1 homolog B, secretory trafficking associated	MON1B	0.229	0.00558	0.0234	Cytoplasm	other
MORC2	MORC family CW-type zinc finger 2	MORC2	0.754	9.8e-19	1.93e-17	Nucleus	enzyme
MORC3	MORC family CW-type zinc finger 3	MORC3	-0.415	0.00012	0.000742	Nucleus	other
MORC4	MORC family CW-type zinc finger 4	MORC4	-0.218	0.00652	0.0268	Nucleus	other
MORF4L1	mortality factor 4 like 1	MORF4L1	0.218	0.00263	0.0121	Nucleus	other
MORN2	MORN repeat containing 2	MORN2	-0.305	0.0115	0.0433	Other	other
MORN4	MORN repeat containing 4	MORN4	-0.219	0.0113	0.0427	Extracellular Space	other
MOSPD1	motile sperm domain containing 1	MOSPD1	-0.54	0.000109	0.000678	Other	other
MOSPD2	motile sperm domain containing 2	MOSPD2	0.31	0.0122	0.0455	Plasma Membrane	other
MOV10	Mov10 RISC complex RNA helicase	MOV10	-0.249	0.011	0.0417	Nucleus	enzyme
MPC2	mitochondrial pyruvate carrier 2	MPC2	-0.367	0.000253	0.00147	Plasma Membrane	other
MPDZ	multiple PDZ domain crumbs cell polarity complex component	MPDZ	0.211	0.01	0.0385	Plasma Membrane	other	unspecified application
MPG	N-methylpurine DNA glycosylase	MPG	0.506	3.28e-06	2.61e-05	Nucleus	enzyme
MPHOSPH6	M-phase phosphoprotein 6	MPHOSPH6	0.249	0.00624	0.0258	Nucleus	other
MPP2	membrane palmitoylated protein 2	MPP2	-0.519	2.55e-08	2.6e-07	Plasma Membrane	kinase
MPP4	membrane palmitoylated protein 4	MPP4	0.887	1.14e-27	3.42e-26	Cytoplasm	kinase
MPP5	membrane palmitoylated protein 5	MPP5	0.432	2.81e-05	0.000194	Plasma Membrane	kinase
MPP7	membrane palmitoylated protein 7	MPP7	-2.313	3.66e-87	4.34e-85	Plasma Membrane	other
MPPE1	metallophosphoesterase 1	MPPE1	0.388	0.00674	0.0276	Cytoplasm	enzyme
MPRIP	myosin phosphatase Rho interacting protein	MPRIP	0.565	2.59e-15	4.27e-14	Cytoplasm	other
MPST	mercaptopyruvate sulfurtransferase	MPST	1.045	2.05e-30	7.03e-29	Cytoplasm	enzyme
MPZL2	myelin protein zero like 2	MPZL2	3.535	3.81e-20	8.17e-19	Plasma Membrane	other
MPZL3	myelin protein zero like 3	MPZL3	0.692	0.0122	0.0456	Other	other
MRAS	muscle RAS oncogene homolog	MRAS	-1.483	3.93e-12	5.37e-11	Plasma Membrane	enzyme
MRC2	mannose receptor C type 2	MRC2	-0.498	1.54e-09	1.76e-08	Plasma Membrane	transmembrane receptor
MRE11	MRE11 homolog, double strand break repair nuclease	MRE11A	0.297	0.00334	0.0149	Nucleus	enzyme
MRGBP	MRG domain binding protein	MRGBP	0.236	0.00506	0.0215	Nucleus	other
MRI1	methylthioribose-1-phosphate isomerase 1	MRI1	0.606	4.38e-07	3.9e-06	Cytoplasm	translation regulator
MROH1	maestro heat like repeat family member 1	MROH1	0.495	0.00235	0.0109	Other	other
MROH2A	maestro heat like repeat family member 2A	MROH2A	-4.043	0.00692	0.0282	Other	other
MRPL16	mitochondrial ribosomal protein L16	MRPL16	0.238	0.00527	0.0223	Cytoplasm	other
MRPL38	mitochondrial ribosomal protein L38	MRPL38	1.024	0.00892	0.035	Cytoplasm	other
MRPL40	mitochondrial ribosomal protein L40	MRPL40	0.891	2.3e-22	5.51e-21	Cytoplasm	other
MRPL47	mitochondrial ribosomal protein L47	MRPL47	-0.201	0.00624	0.0258	Cytoplasm	other
MRPL53	mitochondrial ribosomal protein L53	MRPL53	0.838	0.00983	0.038	Cytoplasm	other
MRPS2	mitochondrial ribosomal protein S2	MRPS2	0.402	3.62e-07	3.25e-06	Cytoplasm	other
MRPS6	mitochondrial ribosomal protein S6	MRPS6	-0.418	3.91e-08	3.89e-07	Cytoplasm	other
MRPS26	mitochondrial ribosomal protein S26	MRPS26	0.314	0.00842	0.0334	Cytoplasm	other
MRPS34	mitochondrial ribosomal protein S34	MRPS34	0.322	0.00154	0.0075	Cytoplasm	other
MRS2	magnesium transporter MRS2	MRS2	0.405	2.16e-05	0.000152	Cytoplasm	transporter
MRTFA	myocardin related transcription factor A	MKL1	0.798	2.04e-17	3.77e-16	Nucleus	transcription regulator
MSH2	mutS homolog 2	MSH2	0.316	0.000236	0.00138	Nucleus	enzyme	diagnosis,prognosis
MSI1	musashi RNA binding protein 1	MSI1	-1.313	4.64e-17	8.41e-16	Cytoplasm	other	disease progression
MSI2	musashi RNA binding protein 2	MSI2	0.521	1.75e-07	1.63e-06	Cytoplasm	other
MSLN	mesothelin	MSLN	1.023	1.51e-15	2.52e-14	Extracellular Space	other	diagnosis,prognosis,unspecified application	ABBV-428,amatuximab,LMB-100,SS1(dsfv)PE38
MSN	moesin	MSN	-2.811	2.79e-276	2.84e-273	Plasma Membrane	other
MSNP1	moesin pseudogene 1	MSNP1	-3.458	0.000201	0.00119	Other	other
MSR1	macrophage scavenger receptor 1	MSR1	2.928	5.45e-17	9.86e-16	Plasma Membrane	transmembrane receptor
MSRB3	methionine sulfoxide reductase B3	MSRB3	0.929	3.52e-30	1.19e-28	Cytoplasm	enzyme
MSX1	msh homeobox 1	MSX1	-0.597	1.12e-05	8.19e-05	Nucleus	transcription regulator
MT3	metallothionein 3	MT3	-1.421	2.34e-07	2.14e-06	Cytoplasm	other
MT-ATP6	ATP synthase F0 subunit 6	MT-ATP6	0.588	9.56e-08	9.1e-07	Cytoplasm	transporter
MT-CO1	cytochrome c oxidase subunit I	MT-CO1	0.337	0.000176	0.00106	Cytoplasm	enzyme
MT-CO2	cytochrome c oxidase subunit II	MT-CO2	0.416	3.51e-06	2.78e-05	Cytoplasm	enzyme
MT-CYB	cytochrome b	MT-CYB	0.642	4.34e-15	7.08e-14	Cytoplasm	enzyme		atovaquone,atovaquone/proguanil
MT-ND1	NADH dehydrogenase, subunit 1 (complex I)	MT-ND1	0.48	2.94e-11	3.77e-10	Cytoplasm	enzyme	unspecified application
MT-ND2	MTND2	MT-ND2	0.449	9.33e-06	6.94e-05	Cytoplasm	enzyme	unspecified application
MT-ND3	NADH dehydrogenase, subunit 3 (complex I)	MT-ND3	0.906	0.0111	0.0421	Cytoplasm	enzyme
MT-ND4	NADH dehydrogenase, subunit 4 (complex I)	MT-ND4	0.706	1.33e-09	1.53e-08	Cytoplasm	enzyme	unspecified application
MT-ND5	NADH dehydrogenase, subunit 5 (complex I)	MT-ND5	0.963	3.16e-25	8.74e-24	Cytoplasm	enzyme	unspecified application
MT-ND6	NADH dehydrogenase, subunit 6 (complex I)	MT-ND6	1.061	2.69e-20	5.81e-19	Cytoplasm	enzyme
MT-ND4L	NADH dehydrogenase, subunit 4L (complex I)	MT-ND4L	0.921	0.000213	0.00125	Cytoplasm	enzyme
MT-RNR1	s-rRNA	MT-RNR1	-0.372	2.61e-05	0.000181	Cytoplasm	other
MT-RNR2	l-rRNA	MT-RNR2	-0.484	2.88e-08	2.92e-07	Cytoplasm	other
MT-TE	tRNA	MT-TE	1.261	0.000421	0.00233	Cytoplasm	other
MT-TY	tRNA	MT-TY	-0.424	0.000168	0.00101	Cytoplasm	other
MT2A	metallothionein 2A	MT2A	1.492	5.06e-42	2.51e-40	Cytoplasm	other
MTA3	metastasis associated 1 family member 3	MTA3	-0.236	0.00694	0.0283	Nucleus	transcription regulator
MTATP6P1	MT-ATP6 pseudogene 1	MTATP6P1	0.528	6.42e-07	5.63e-06	Other	other
MTCH2	mitochondrial carrier 2	MTCH2	-0.243	0.000741	0.00389	Cytoplasm	other
MTFP1	mitochondrial fission process 1	MTFP1	1.491	4.09e-06	3.21e-05	Cytoplasm	other
MTFR2	mitochondrial fission regulator 2	MTFR2	-0.349	0.00933	0.0364	Cytoplasm	other
MTHFD1L	methylenetetrahydrofolate dehydrogenase (NADP+ dependent) 1 like	MTHFD1L	0.503	4.37e-10	5.21e-09	Cytoplasm	enzyme
MTHFSD	methenyltetrahydrofolate synthetase domain containing	MTHFSD	0.343	0.00132	0.00653	Other	other
MTMR1	myotubularin related protein 1	MTMR1	0.627	6.63e-18	1.25e-16	Cytoplasm	phosphatase
MTMR3	myotubularin related protein 3	MTMR3	0.923	3.25e-29	1.05e-27	Cytoplasm	phosphatase
MTMR11	myotubularin related protein 11	MTMR11	-0.438	5.22e-06	4.03e-05	Cytoplasm	other
MTOR	mechanistic target of rapamycin kinase	MTOR	0.335	2.81e-05	0.000194	Nucleus	kinase	efficacy	apitolisib,AZD8055,bimiralisib,cyclosporine A/sirolimus/tacrolimus,dactolisib,DS-7423,everolimus,everolimus/exemestane,everolimus/fulvestrant,everolimus/gefitinib,everolimus/lenvatinib,everolimus/letrozole,everolimus/paclitaxel,everolimus/prednisone,everolimus/sorafenib,everolimus/tamoxifen,gedatolisib,imatinib/sirolimus,lenalidomide/temsirolimus,ME-344,methotrexate/sirolimus/tacrolimus,methylprednisolone/tacrolimus,mTOR inhibitor,mTOR inhibitor/tyrosine kinase inhibitor,onatasertib,OSI-027,panulisib,PF-4691502,pimecrolimus,PKI-179,prednisone/tacrolimus,PWT33597,ridaforolimus,samotolisib,sirolimus,tacrolimus,temsirolimus,vistusertib,VS-5584
MTPN	myotrophin	MTPN	-0.188	0.0125	0.0462	Nucleus	transcription regulator
MTRNR2L1	MT-RNR2 like 1	MTRNR2L1	-0.692	3.32e-07	3e-06	Other	other
MTURN	maturin, neural progenitor differentiation regulator homolog	C7orf41	-0.63	8.05e-09	8.64e-08	Cytoplasm	other
MTUS1	microtubule associated scaffold protein 1	MTUS1	-3.596	2.92e-87	3.47e-85	Extracellular Space	other
MUC12	mucin 12, cell surface associated	MUC12	-1.03	0.000763	0.00399	Cytoplasm	other
MVP	major vault protein	MVP	-0.633	4.4e-10	5.24e-09	Nucleus	other
MXI1	MAX interactor 1, dimerization protein	MXI1	0.236	0.0127	0.0471	Nucleus	transcription regulator
MXRA7	matrix remodeling associated 7	MXRA7	-0.245	0.00202	0.00953	Extracellular Space	other
MXRA8	matrix remodeling associated 8	MXRA8	-0.959	0.00279	0.0127	Cytoplasm	other
MYADM	myeloid associated differentiation marker	MYADM	0.841	7.76e-25	2.1e-23	Nucleus	other
MYBBP1A	MYB binding protein 1a	MYBBP1A	0.305	0.000811	0.00422	Nucleus	transcription regulator	unspecified application
MYBL1	MYB proto-oncogene like 1	MYBL1	-0.494	7.83e-05	0.0005	Nucleus	transcription regulator
MYBPC2	myosin binding protein C2	MYBPC2	-2.632	7.76e-136	1.87e-133	Cytoplasm	other
MYBPH	myosin binding protein H	MYBPH	-3.127	0.00437	0.0189	Cytoplasm	other
MYCBP2	MYC binding protein 2	MYCBP2	0.459	4.34e-06	3.38e-05	Nucleus	enzyme
MYCT1	MYC target 1	MYCT1	0.531	1.03e-05	7.56e-05	Nucleus	other
MYD88	MYD88 innate immune signal transduction adaptor	MYD88	-1.35	5.21e-72	4.88e-70	Plasma Membrane	other	efficacy	bazlitoran
MYDGF	myeloid derived growth factor	C19orf10	0.269	0.00232	0.0108	Extracellular Space	cytokine
MYH9	myosin heavy chain 9	MYH9	0.968	4.03e-26	1.16e-24	Cytoplasm	enzyme	unspecified application
MYH16	myosin heavy chain 16 pseudogene	MYH16	3.386	2.82e-48	1.7e-46	Other	other
MYL3	myosin light chain 3	MYL3	1.025	0.000683	0.00361	Cytoplasm	other
MYL4	myosin light chain 4	MYL4	-4.73	0.000594	0.00319	Cytoplasm	other
MYLK2	myosin light chain kinase 2	MYLK2	-2.087	7.68e-06	5.78e-05	Cytoplasm	kinase
MYLK	myosin light chain kinase	MYLK	-3.167	3.19e-249	2.37e-246	Cytoplasm	kinase	prognosis	K-252
MYO6	myosin VI	MYO6	0.779	5.47e-13	7.95e-12	Cytoplasm	other
MYO10	myosin X	MYO10	0.364	1.27e-06	1.08e-05	Cytoplasm	enzyme
MYO15B	myosin XVB	MYO15B	-2.612	6.92e-21	1.55e-19	Other	other
MYO18A	myosin XVIIIA	MYO18A	0.617	2.16e-09	2.44e-08	Cytoplasm	other
MYO1B	myosin IB	MYO1B	-0.464	4.3e-09	4.71e-08	Cytoplasm	enzyme
MYO1E	myosin IE	MYO1E	-1.877	5.12e-78	5.2e-76	Cytoplasm	enzyme
MYO3B	myosin IIIB	MYO3B	-4.862	8.26e-17	1.48e-15	Plasma Membrane	kinase
MYO5C	myosin VC	MYO5C	1.385	9.95e-38	4.46e-36	Cytoplasm	other
MYOZ1	myozenin 1	MYOZ1	1.29	1.85e-07	1.71e-06	Cytoplasm	other
MYRIP	myosin VIIA and Rab interacting protein	MYRIP	1.036	7.48e-22	1.74e-20	Cytoplasm	other
MZT2A	mitotic spindle organizing protein 2A	MZT2A	0.461	0.000979	0.005	Cytoplasm	other
N4BP3	NEDD4 binding protein 3	N4BP3	-0.649	0.00545	0.023	Cytoplasm	other
N4BP2L1	NEDD4 binding protein 2 like 1	N4BP2L1	-0.678	0.00459	0.0198	Other	other
NAALAD2	N-acetylated alpha-linked acidic dipeptidase 2	NAALAD2	1.642	0.012	0.0448	Plasma Membrane	peptidase
NAB1	NGFI-A binding protein 1	NAB1	1.4	4.01e-31	1.41e-29	Nucleus	transcription regulator
NAB2	NGFI-A binding protein 2	NAB2	0.302	0.0004	0.00223	Nucleus	transcription regulator
NABP1	nucleic acid binding protein 1	NABP1	0.585	8.21e-10	9.6e-09	Nucleus	other
NACAD	NAC alpha domain containing	NACAD	-0.3	0.00105	0.00532	Other	other
NAGA	alpha-N-acetylgalactosaminidase	NAGA	0.678	3.57e-17	6.52e-16	Cytoplasm	enzyme
NAGPA	N-acetylglucosamine-1-phosphodiester alpha-N-acetylglucosaminidase	NAGPA	0.368	9.54e-05	0.000599	Cytoplasm	enzyme
NALCN	sodium leak channel, non-selective	NALCN	4.297	1.91e-275	1.84e-272	Plasma Membrane	ion channel
NANOS3	nanos C2HC-type zinc finger 3	NANOS3	-0.825	0.00496	0.0211	Cytoplasm	other
NAP1L3	nucleosome assembly protein 1 like 3	NAP1L3	-0.813	0.000122	0.000754	Nucleus	other
NARS1	asparaginyl-tRNA synthetase 1	NARS	0.206	0.00329	0.0147	Cytoplasm	enzyme
NARS2	asparaginyl-tRNA synthetase 2, mitochondrial	NARS2	0.346	0.00014	0.000853	Cytoplasm	enzyme
NAT2	N-acetyltransferase 2	NAT2	-1.854	0.00416	0.0181	Cytoplasm	enzyme	diagnosis,prognosis
NAT16	N-acetyltransferase 16 (putative)	NAT16	-1.543	2.48e-20	5.38e-19	Other	other
NAT8L	N-acetyltransferase 8 like	NAT8L	0.905	9.09e-17	1.63e-15	Cytoplasm	enzyme
NAV2	neuron navigator 2	NAV2	0.822	3.11e-15	5.11e-14	Nucleus	enzyme
NBAS	NBAS subunit of NRZ tethering complex	NBAS	0.478	2.76e-11	3.56e-10	Nucleus	other
NBEAP1	neurobeachin pseudogene 1	NBEAP1	-4.557	0.000126	0.000775	Other	other
NBPF3	NBPF member 3	NBPF3	0.67	2.46e-06	1.99e-05	Other	other
NBPF10 (includes others)	NBPF member 19	NBPF15	0.423	0.0018	0.00863	Other	other
NCAM1	neural cell adhesion molecule 1	NCAM1	0.684	7.02e-21	1.56e-19	Plasma Membrane	other	efficacy,prognosis,unspecified application	BB-10901
NCAPH2	non-SMC condensin II complex subunit H2	NCAPH2	0.795	2.08e-17	3.85e-16	Nucleus	other
NCF2	neutrophil cytosolic factor 2	NCF2	0.98	3.94e-08	3.92e-07	Cytoplasm	enzyme
NCK2	NCK adaptor protein 2	NCK2	1.203	9.62e-48	5.71e-46	Cytoplasm	kinase
NCKAP5L	NCK associated protein 5 like	NCKAP5L	0.351	0.000718	0.00378	Cytoplasm	other
NCLN	nicalin	NCLN	0.258	0.002	0.00947	Cytoplasm	peptidase
NCOA1	nuclear receptor coactivator 1	NCOA1	-0.396	1.03e-05	7.6e-05	Nucleus	transcription regulator
NCOA2	nuclear receptor coactivator 2	NCOA2	0.242	0.0051	0.0217	Nucleus	transcription regulator
NCOA3	nuclear receptor coactivator 3	NCOA3	0.57	4.44e-09	4.86e-08	Nucleus	transcription regulator	efficacy,prognosis
NCOA6	nuclear receptor coactivator 6	NCOA6	0.264	0.00196	0.00933	Nucleus	transcription regulator
NCOR2	nuclear receptor corepressor 2	NCOR2	0.806	1.58e-19	3.28e-18	Nucleus	transcription regulator
NCR3LG1	natural killer cell cytotoxicity receptor 3 ligand 1	NCR3LG1	-0.43	1.07e-07	1.01e-06	Plasma Membrane	other
NCS1	neuronal calcium sensor 1	NCS1	-0.368	3.37e-06	2.67e-05	Plasma Membrane	other
NDN	necdin, MAGE family member	NDN	0.26	0.00126	0.00627	Nucleus	transcription regulator
NDP	norrin cystine knot growth factor NDP	NDP	-1.023	0.000198	0.00118	Extracellular Space	growth factor
NDRG1	N-myc downstream regulated 1	NDRG1	0.85	2.64e-18	5.07e-17	Nucleus	kinase
NDRG2	NDRG family member 2	NDRG2	-0.877	1.02e-15	1.72e-14	Cytoplasm	other
NDRG4	NDRG family member 4	NDRG4	-1.17	4.31e-42	2.14e-40	Plasma Membrane	other
NDST3	N-deacetylase and N-sulfotransferase 3	NDST3	1.11	1.3e-24	3.46e-23	Cytoplasm	enzyme
NDUFA6	NADH:ubiquinone oxidoreductase subunit A6	NDUFA6	0.752	7.95e-14	1.21e-12	Cytoplasm	enzyme
NDUFA4L2	NDUFA4 mitochondrial complex associated like 2	NDUFA4L2	0.515	0.0119	0.0445	Other	enzyme
NDUFAF5	NADH:ubiquinone oxidoreductase complex assembly factor 5	NDUFAF5	-0.236	0.00634	0.0261	Cytoplasm	other
NDUFB2	NADH:ubiquinone oxidoreductase subunit B2	NDUFB2	-0.286	0.0107	0.0409	Cytoplasm	enzyme
NDUFB11	NADH:ubiquinone oxidoreductase subunit B11	NDUFB11	-0.262	0.00873	0.0344	Cytoplasm	enzyme
NDUFS1	NADH:ubiquinone oxidoreductase core subunit S1	NDUFS1	-0.191	0.00758	0.0306	Cytoplasm	enzyme
NDUFS4	NADH:ubiquinone oxidoreductase subunit S4	NDUFS4	-0.242	0.0113	0.0427	Cytoplasm	enzyme
NDUFV2	NADH:ubiquinone oxidoreductase core subunit V2	NDUFV2	-0.901	0.000142	0.000866	Cytoplasm	enzyme
NEAT1	nuclear paraspeckle assembly transcript 1	NEAT1	-1.164	5.66e-11	7.11e-10	Other	other
NECAB3	N-terminal EF-hand calcium binding protein 3	NECAB3	-0.439	8.27e-05	0.000527	Cytoplasm	other
NECTIN1	nectin cell adhesion molecule 1	PVRL1	0.712	2.49e-08	2.54e-07	Plasma Membrane	other
NEDD4	NEDD4 E3 ubiquitin protein ligase	NEDD4	0.238	0.0077	0.031	Cytoplasm	enzyme
NEDD4L	NEDD4 like E3 ubiquitin protein ligase	NEDD4L	0.659	9.98e-18	1.88e-16	Cytoplasm	enzyme
NEFL	neurofilament light	NEFL	7.215	7.71e-154	2.33e-151	Cytoplasm	other
NEFM	neurofilament medium	NEFM	3.979	0.0017	0.00817	Plasma Membrane	other
NEK2	NIMA related kinase 2	NEK2	-0.257	0.00228	0.0106	Cytoplasm	kinase
NELFA	negative elongation factor complex member A	NELFA	0.456	1.15e-06	9.73e-06	Nucleus	other
NELFB	negative elongation factor complex member B	NELFB	0.296	0.00104	0.00526	Nucleus	other
NEO1	neogenin 1	NEO1	1.771	1.13e-92	1.45e-90	Plasma Membrane	transcription regulator
NETO1	neuropilin and tolloid like 1	NETO1	-0.224	0.00427	0.0185	Extracellular Space	other
NETO2	neuropilin and tolloid like 2	NETO2	0.36	0.000118	0.000727	Plasma Membrane	other
NEU1	neuraminidase 1	NEU1	-0.453	1.01e-07	9.57e-07	Cytoplasm	enzyme
NEURL1	neuralized E3 ubiquitin protein ligase 1	NEURL	2.795	1.69e-170	6.95e-168	Cytoplasm	enzyme
NEURL1B	neuralized E3 ubiquitin protein ligase 1B	NEURL1B	-0.53	1.07e-09	1.24e-08	Other	enzyme
NEXN	nexilin F-actin binding protein	NEXN	-0.589	0.00211	0.00993	Plasma Membrane	other
NF2	neurofibromin 2	NF2	0.938	9.18e-32	3.36e-30	Plasma Membrane	other
NFASC	neurofascin	NFASC	-4.479	5.08e-96	6.95e-94	Plasma Membrane	other
NFATC4	nuclear factor of activated T cells 4	NFATC4	-2.304	4.12e-85	4.79e-83	Nucleus	transcription regulator
NFE2	nuclear factor, erythroid 2	NFE2	-0.759	0.00104	0.0053	Nucleus	transcription regulator
NFE2L2	nuclear factor, erythroid 2 like 2	NFE2L2	0.264	0.00538	0.0227	Nucleus	transcription regulator	efficacy	RTA 408
NFIA	nuclear factor I A	NFIA	0.636	3.07e-07	2.78e-06	Nucleus	transcription regulator
NFIB	nuclear factor I B	NFIB	0.644	3.02e-11	3.87e-10	Nucleus	transcription regulator
NFIC	nuclear factor I C	NFIC	0.257	0.00253	0.0116	Nucleus	transcription regulator
NFKB1	nuclear factor kappa B subunit 1	NFKB1	0.406	2.18e-07	2.02e-06	Nucleus	transcription regulator		bortezomib/dexamethasone/thalidomide,bortezomib/thalidomide,dexamethasone/thalidomide,prednisone/thalidomide,rituximab/thalidomide,thalidomide,triflusal
NFKB2	nuclear factor kappa B subunit 2	NFKB2	0.298	0.000839	0.00434	Nucleus	transcription regulator
NFKBIB	NFKB inhibitor beta	NFKBIB	0.352	0.00142	0.00698	Nucleus	transcription regulator
NFKBIZ	NFKB inhibitor zeta	NFKBIZ	1.901	0.00158	0.00766	Nucleus	transcription regulator
NFYC	nuclear transcription factor Y subunit gamma	NFYC	0.291	0.00258	0.0119	Nucleus	transcription regulator
NGFR	nerve growth factor receptor	NGFR	1.216	8.47e-42	4.18e-40	Plasma Membrane	transmembrane receptor	disease progression,prognosis	LM11A-31
NGLY1	N-glycanase 1	NGLY1	-0.821	4.4e-14	6.76e-13	Cytoplasm	enzyme
NGRN	neugrin, neurite outgrowth associated	NGRN	0.493	0.000191	0.00114	Nucleus	other
NHS	NHS actin remodeling regulator	NHS	-1.148	2.06e-20	4.49e-19	Nucleus	other
NHSL1	NHS like 1	NHSL1	-0.509	0.00288	0.0131	Other	other
NIBAN2	niban apoptosis regulator 2	FAM129B	0.455	1.4e-07	1.31e-06	Cytoplasm	transcription regulator
NID1	nidogen 1	NID1	0.218	0.00471	0.0202	Extracellular Space	other
NINJ1	ninjurin 1	NINJ1	-0.25	0.0111	0.0421	Plasma Membrane	other	disease progression
NIPAL1	NIPA like domain containing 1	NIPAL1	-1.309	5.31e-05	0.00035	Cytoplasm	other
NIPAL3	NIPA like domain containing 3	NIPAL3	-0.996	7.89e-14	1.2e-12	Other	other
NIPAL4	NIPA like domain containing 4	NIPAL4	-2.776	1.77e-14	2.8e-13	Other	other
NIPBL	NIPBL cohesin loading factor	NIPBL	0.279	0.011	0.0419	Nucleus	transcription regulator
NIPSNAP3A	nipsnap homolog 3A	NIPSNAP3A	0.835	3.12e-16	5.45e-15	Nucleus	other
NIT2	nitrilase family member 2	NIT2	-0.47	1.62e-09	1.85e-08	Cytoplasm	enzyme
NKAIN1	sodium/potassium transporting ATPase interacting 1	NKAIN1	-2.034	6.98e-06	5.28e-05	Plasma Membrane	other
NKAIN4	sodium/potassium transporting ATPase interacting 4	NKAIN4	-2.39	4.92e-08	4.84e-07	Other	other
NKD2	NKD inhibitor of WNT signaling pathway 2	NKD2	2.03	8.25e-06	6.18e-05	Nucleus	other
NKIRAS1	NFKB inhibitor interacting Ras like 1	NKIRAS1	-0.294	0.00355	0.0158	Other	enzyme
NKX2-2	NK2 homeobox 2	NKX2-2	1.264	1.65e-10	2.01e-09	Nucleus	transcription regulator
NKX2-5	NK2 homeobox 5	NKX2-5	-2.49	1.1e-16	1.95e-15	Nucleus	transcription regulator	diagnosis
NKX3-1	NK3 homeobox 1	NKX3-1	-1.484	1.81e-09	2.05e-08	Nucleus	transcription regulator	unspecified application
NKX3-2	NK3 homeobox 2	NKX3-2	1.878	9.52e-34	3.74e-32	Nucleus	transcription regulator
NLGN1	neuroligin 1	NLGN1	-3.093	3.79e-124	7.47e-122	Plasma Membrane	enzyme
NLGN3	neuroligin 3	NLGN3	-2.008	1.15e-20	2.55e-19	Plasma Membrane	enzyme
NLGN4X	neuroligin 4 X-linked	NLGN4X	-2.999	7.93e-47	4.57e-45	Plasma Membrane	enzyme
NLK	nemo like kinase	NLK	0.35	0.000521	0.00283	Nucleus	kinase
NLRP1	NLR family pyrin domain containing 1	NLRP1	-0.847	1.64e-11	2.15e-10	Cytoplasm	other
NLRP10	NLR family pyrin domain containing 10	NLRP10	2.993	1.16e-09	1.34e-08	Other	enzyme
NLRP11	NLR family pyrin domain containing 11	NLRP11	1.72	0.000286	0.00165	Extracellular Space	other
NMB	neuromedin B	NMB	-0.319	0.00335	0.015	Extracellular Space	other
NME4	NME/NM23 nucleoside diphosphate kinase 4	NME4	0.439	1.86e-06	1.53e-05	Cytoplasm	kinase
NME5	NME/NM23 family member 5	NME5	-2.035	5.58e-05	0.000366	Other	kinase
NME7	NME/NM23 family member 7	NME7	-0.455	1.46e-05	0.000105	Cytoplasm	kinase
NME1-NME2	NME1-NME2 readthrough	NME1-NME2	1.715	5.7e-07	5.02e-06	Cytoplasm	other
NMI	N-myc and STAT interactor	NMI	0.557	3.1e-05	0.000212	Cytoplasm	transcription regulator
NMNAT2	nicotinamide nucleotide adenylyltransferase 2	NMNAT2	-1.211	0.000774	0.00405	Cytoplasm	enzyme
NMRK2	nicotinamide riboside kinase 2	NMRK2	-2.516	8.35e-06	6.25e-05	Plasma Membrane	kinase
NMU	neuromedin U	NMU	-0.649	5.75e-09	6.24e-08	Extracellular Space	other
NNMT	nicotinamide N-methyltransferase	NNMT	3.556	3.79e-42	1.89e-40	Cytoplasm	enzyme	unspecified application	atorvastatin/niacin,lovastatin/niacin,nicotinic acid,nicotinic acid/pioglitazone
NOG	noggin	NOG	1.039	1.89e-13	2.81e-12	Extracellular Space	growth factor	unspecified application
NOL12	nucleolar protein 12	NOL12	0.859	6.09e-11	7.62e-10	Nucleus	other
NOL4L	nucleolar protein 4 like	C20orf112	-0.408	6.62e-05	0.000429	Other	other
NOM1	nucleolar protein with MIF4G domain 1	NOM1	0.368	1.34e-05	9.68e-05	Nucleus	other
NOP9	NOP9 nucleolar protein	NOP9	0.301	0.00011	0.000685	Nucleus	other
NOP14	NOP14 nucleolar protein	NOP14	0.32	0.000868	0.00448	Nucleus	other
NOP14-AS1	NOP14 antisense RNA 1	NOP14-AS1	-0.413	0.000124	0.000763	Other	other
NOS2	nitric oxide synthase 2	NOS2	1.317	1.41e-18	2.75e-17	Cytoplasm	enzyme	diagnosis	GW 273629,N(G)-monomethyl-D-arginine,pimagedine,triflusal
NOTCH1	notch receptor 1	NOTCH1	0.435	1.67e-07	1.56e-06	Plasma Membrane	transcription regulator	diagnosis,efficacy	OMP-52M51
NOTCH3	notch receptor 3	NOTCH3	-2.367	3.36e-212	2.09e-209	Plasma Membrane	transcription regulator	unspecified application
NOTCH4	notch receptor 4	NOTCH4	-0.444	3.77e-05	0.000255	Plasma Membrane	transcription regulator	diagnosis
NOTUM	notum, palmitoleoyl-protein carboxylesterase	NOTUM	-1.435	4.03e-23	9.99e-22	Extracellular Space	enzyme
NOX3	NADPH oxidase 3	NOX3	1.191	2.76e-32	1.03e-30	Cytoplasm	enzyme
NOX4	NADPH oxidase 4	NOX4	1.876	1.4e-06	1.17e-05	Cytoplasm	enzyme		imipramine blue
NOX5	NADPH oxidase 5	NOX5	-1.419	0.00393	0.0172	Cytoplasm	ion channel
NOXA1	NADPH oxidase activator 1	NOXA1	-1.931	4.17e-05	0.00028	Plasma Membrane	other
NPAS1	neuronal PAS domain protein 1	NPAS1	-0.683	0.0132	0.0485	Nucleus	transcription regulator
NPAS2	neuronal PAS domain protein 2	NPAS2	2.254	2.87e-147	8.02e-145	Nucleus	transcription regulator
NPAS3	neuronal PAS domain protein 3	NPAS3	-0.573	2.1e-05	0.000148	Nucleus	transcription regulator
NPC2	NPC intracellular cholesterol transporter 2	NPC2	-0.562	3.18e-11	4.06e-10	Extracellular Space	transporter
NPHP1	nephrocystin 1	NPHP1	-0.487	5.47e-05	0.00036	Nucleus	other
NPIPB5 (includes others)	nuclear pore complex interacting protein family member B5	NPIPB5	1.923	0.000493	0.00269	Nucleus	other
NPPA-AS1	NPPA antisense RNA 1	NPPA-AS1	1.515	0.00124	0.00617	Other	other
NPR2	natriuretic peptide receptor 2	NPR2	-1.015	2.91e-30	9.89e-29	Plasma Membrane	G-protein coupled receptor		nesiritide
NPR3	natriuretic peptide receptor 3	NPR3	0.904	0.00145	0.00711	Plasma Membrane	G-protein coupled receptor		nesiritide
NPTX1	neuronal pentraxin 1	NPTX1	-1.374	2.71e-64	2.21e-62	Extracellular Space	other
NPW	neuropeptide W	NPW	-2.506	1.68e-08	1.74e-07	Extracellular Space	other
NQO1	NAD(P)H quinone dehydrogenase 1	NQO1	-0.62	1.22e-15	2.05e-14	Cytoplasm	enzyme	diagnosis,unspecified application
NR0B1	nuclear receptor subfamily 0 group B member 1	NR0B1	1.863	0.0011	0.00556	Nucleus	ligand-dependent nuclear receptor
NR2F1	nuclear receptor subfamily 2 group F member 1	NR2F1	-3.388	2.28e-127	4.69e-125	Nucleus	ligand-dependent nuclear receptor
NR2F2	nuclear receptor subfamily 2 group F member 2	NR2F2	0.218	0.00495	0.0211	Nucleus	ligand-dependent nuclear receptor
NR2F6	nuclear receptor subfamily 2 group F member 6	NR2F6	0.466	0.000134	0.000819	Nucleus	ligand-dependent nuclear receptor
NR2F1-AS1	NR2F1 antisense RNA 1	NR2F1-AS1	-3.174	8.37e-70	7.59e-68	Other	other
NR4A1	nuclear receptor subfamily 4 group A member 1	NR4A1	-0.578	1.11e-06	9.48e-06	Nucleus	ligand-dependent nuclear receptor	unspecified application
NR4A2	nuclear receptor subfamily 4 group A member 2	NR4A2	2.823	2.72e-25	7.52e-24	Nucleus	ligand-dependent nuclear receptor
NR4A3	nuclear receptor subfamily 4 group A member 3	NR4A3	1.523	2.61e-11	3.36e-10	Nucleus	ligand-dependent nuclear receptor
NRADDP	neurotrophin receptor associated death domain, pseudogene	NRADDP	-4.112	0.00512	0.0217	Other	other
NRAV	negative regulator of antiviral response	DYNLL1-AS1	-0.431	0.00124	0.00617	Other	other
NRBP2	nuclear receptor binding protein 2	NRBP2	0.477	9.04e-06	6.74e-05	Cytoplasm	kinase
NRCAM	neuronal cell adhesion molecule	NRCAM	-3.857	7.65e-168	2.95e-165	Plasma Membrane	other
NRDC	nardilysin convertase	NRD1	-0.188	0.00983	0.038	Cytoplasm	peptidase
NREP	neuronal regeneration related protein	NREP	-2.892	1.25e-109	2.02e-107	Cytoplasm	other
NRG1	neuregulin 1	NRG1	-0.355	0.000103	0.000646	Plasma Membrane	growth factor	diagnosis,response to therapy
NRG2	neuregulin 2	NRG2	-0.514	3.04e-08	3.06e-07	Extracellular Space	growth factor
NRIP1	nuclear receptor interacting protein 1	NRIP1	-0.459	6.52e-06	4.96e-05	Nucleus	transcription regulator
NRIP2	nuclear receptor interacting protein 2	NRIP2	-0.792	0.000187	0.00112	Nucleus	transcription regulator
NRP1	neuropilin 1	NRP1	-0.517	5e-12	6.77e-11	Plasma Membrane	transmembrane receptor	diagnosis,efficacy	vesencumab
NRP2	neuropilin 2	NRP2	-1.848	2.89e-05	0.000199	Plasma Membrane	kinase
NRSN2	neurensin 2	NRSN2	-0.729	2.05e-16	3.59e-15	Plasma Membrane	other
NRXN2	neurexin 2	NRXN2	-3.361	3.44e-107	5.4e-105	Plasma Membrane	transporter
NSD1	nuclear receptor binding SET domain protein 1	NSD1	0.429	1.87e-05	0.000132	Nucleus	transcription regulator
NSG1	neuronal vesicle trafficking associated 1	NSG1	0.695	4.85e-05	0.000322	Cytoplasm	other
NSMCE2	NSE2 (MMS21) homolog, SMC5-SMC6 complex SUMO ligase	NSMCE2	0.252	0.00568	0.0238	Nucleus	enzyme
NSMF	NMDA receptor synaptonuclear signaling and neuronal migration factor	NSMF	-0.276	0.00177	0.0085	Extracellular Space	other
NSUN3	NOP2/Sun RNA methyltransferase 3	NSUN3	-0.32	0.00476	0.0204	Cytoplasm	enzyme
NSUN5	NOP2/Sun RNA methyltransferase 5	NSUN5	-1.655	8.45e-09	9.04e-08	Nucleus	enzyme
NT5C2	5'-nucleotidase, cytosolic II	NT5C2	-0.257	0.00221	0.0104	Cytoplasm	phosphatase
NT5C1B	5'-nucleotidase, cytosolic IB	NT5C1B	1.892	0.0046	0.0198	Cytoplasm	phosphatase
NT5DC3	5'-nucleotidase domain containing 3	NT5DC3	0.641	6.22e-15	1.01e-13	Cytoplasm	other
NT5E	5'-nucleotidase ecto	NT5E	0.24	0.00751	0.0304	Plasma Membrane	phosphatase		AB680,AK119,BMS-986179,CPI-006,GS-1423,LY3475070,MEDI9447,NZV930,TJ004309
NTAN1	N-terminal asparagine amidase	NTAN1	-0.261	0.000611	0.00327	Nucleus	enzyme
NTF3	neurotrophin 3	NTF3	-3.225	5.51e-16	9.46e-15	Extracellular Space	growth factor	diagnosis
NTHL1	nth like DNA glycosylase 1	NTHL1	-0.255	0.00758	0.0306	Nucleus	enzyme
NTMT1	N-terminal Xaa-Pro-Lys N-methyltransferase 1	NTMT1	0.303	0.00164	0.00791	Nucleus	enzyme
NTN1	netrin 1	NTN1	-1.939	1.95e-111	3.27e-109	Extracellular Space	growth factor		NP137
NTN3	netrin 3	NTN3	-5.564	7.68e-21	1.71e-19	Extracellular Space	other
NTN4	netrin 4	NTN4	-0.561	3.88e-12	5.31e-11	Extracellular Space	other
NTNG1	netrin G1	NTNG1	0.446	1.31e-07	1.23e-06	Extracellular Space	other
NTRK1	neurotrophic receptor tyrosine kinase 1	NTRK1	-2.945	2.73e-12	3.77e-11	Plasma Membrane	kinase	unspecified application	belizatinib,bevacizumab/entrectinib,DS-6051b,entrectinib,larotrectinib,lorlatinib,LOXO-195,milciclib,NOV1601,PLX7486,pralsetinib,regorafenib,regorafenib/sunitinib,repotrectinib,TRK tyrosine kinase inhibitor,VMD-928
NTS	neurotensin	NTS	-5.558	0.000109	0.000678	Extracellular Space	other
NTSR1	neurotensin receptor 1	NTSR1	2.439	5.01e-25	1.37e-23	Plasma Membrane	G-protein coupled receptor		177Lu-3BP-227,contulakin-G,meclinertant
NUDCD1	NudC domain containing 1	NUDCD1	0.494	2.04e-06	1.67e-05	Nucleus	other
NUDT4	nudix hydrolase 4	NUDT4	0.463	0.00244	0.0113	Cytoplasm	phosphatase
NUDT10	nudix hydrolase 10	NUDT10	-1.94	7.39e-18	1.39e-16	Cytoplasm	enzyme
NUDT13	nudix hydrolase 13	NUDT13	-0.459	0.00312	0.0141	Cytoplasm	enzyme
NUDT14	nudix hydrolase 14	NUDT14	-0.655	0.000206	0.00122	Cytoplasm	phosphatase
NUDT18	nudix hydrolase 18	NUDT18	-0.6	4e-07	3.58e-06	Cytoplasm	enzyme
NUP43	nucleoporin 43	NUP43	0.24	0.00984	0.038	Nucleus	transporter
NUP50	nucleoporin 50	NUP50	0.879	2.55e-27	7.59e-26	Nucleus	transporter
NUP188	nucleoporin 188	NUP188	0.257	0.0011	0.00555	Nucleus	other
NUP210	nucleoporin 210	NUP210	0.244	0.000803	0.00418	Nucleus	transporter
NUP214	nucleoporin 214	NUP214	0.312	5.05e-05	0.000334	Nucleus	transporter
NUPR1	nuclear protein 1, transcriptional regulator	NUPR1	0.931	1.15e-07	1.09e-06	Nucleus	transcription regulator
NUTF2	nuclear transport factor 2	NUTF2	0.472	3.65e-08	3.65e-07	Nucleus	other
NUTM2A-AS1	NUTM2A antisense RNA 1	NUTM2A-AS1	0.402	0.000427	0.00236	Other	other
NXF4	nuclear RNA export factor 4 pseudogene	NXF4	2.245	0.0126	0.0467	Other	other
NXN	nucleoredoxin	NXN	-0.374	0.00134	0.00664	Nucleus	enzyme
NXPH2	neurexophilin 2	NXPH2	-3.187	8.63e-06	6.45e-05	Extracellular Space	other
NXPH3	neurexophilin 3	NXPH3	2.393	9.51e-25	2.56e-23	Extracellular Space	other
NYAP1	neuronal tyrosine phosphorylated phosphoinositide-3-kinase adaptor 1	NYAP1	-0.632	0.0111	0.0422	Other	other
NYNRIN	NYN domain and retroviral integrase containing	NYNRIN	-4.225	4.75e-138	1.17e-135	Other	other
OAF	out at first homolog	OAF	0.669	1.51e-11	1.99e-10	Cytoplasm	other
OAS3	2'-5'-oligoadenylate synthetase 3	OAS3	0.67	8.16e-11	1.02e-09	Cytoplasm	enzyme
OASL	2'-5'-oligoadenylate synthetase like	OASL	-1.488	0.000463	0.00254	Cytoplasm	enzyme
OAZ2	ornithine decarboxylase antizyme 2	OAZ2	-0.213	0.00624	0.0258	Cytoplasm	other
OBSCN	obscurin, cytoskeletal calmodulin and titin-interacting RhoGEF	OBSCN	-0.664	0.0037	0.0164	Cytoplasm	kinase
OBSCN-AS1	OBSCN antisense RNA 1	C1orf145	-3.981	6.84e-05	0.000442	Other	other
OCA2	OCA2 melanosomal transmembrane protein	OCA2	4.073	2.6e-10	3.15e-09	Plasma Membrane	transporter
OCEL1	occludin/ELL domain containing 1	OCEL1	-0.457	2.89e-05	0.000199	Other	other
OCIAD1	OCIA domain containing 1	OCIAD1	-0.249	0.00324	0.0145	Cytoplasm	other
OCIAD2	OCIA domain containing 2	OCIAD2	-1.492	0.0132	0.0487	Cytoplasm	other
OCLN	occludin	OCLN	1.388	2.12e-06	1.72e-05	Plasma Membrane	other
OCRL	OCRL inositol polyphosphate-5-phosphatase	OCRL	-0.178	0.0134	0.0493	Cytoplasm	phosphatase
ODC1	ornithine decarboxylase 1	ODC1	0.467	1.05e-11	1.39e-10	Cytoplasm	enzyme	efficacy	eflornithine,tazarotene
OGDHL	oxoglutarate dehydrogenase like	OGDHL	-1.299	2.67e-44	1.43e-42	Other	enzyme
OGFR	opioid growth factor receptor	OGFR	0.426	1.92e-05	0.000136	Plasma Membrane	other		enkephalin, methionine
OGFRL1	opioid growth factor receptor like 1	OGFRL1	1.376	5.18e-12	7.02e-11	Other	other
OGT	O-linked N-acetylglucosamine (GlcNAc) transferase	OGT	-0.215	0.00845	0.0335	Cytoplasm	enzyme
OIP5-AS1	OIP5 antisense RNA 1	OIP5-AS1	0.359	0.00536	0.0226	Other	other
OLFM1	olfactomedin 1	OLFM1	-5.617	1.07e-287	1.37e-284	Cytoplasm	other
OLFML2A	olfactomedin like 2A	OLFML2A	-1.654	1.23e-17	2.31e-16	Extracellular Space	other
OLFML2B	olfactomedin like 2B	OLFML2B	-1.458	1.55e-24	4.12e-23	Extracellular Space	other
OLIG2	oligodendrocyte transcription factor 2	OLIG2	1.642	1.52e-06	1.26e-05	Nucleus	transcription regulator
OLMALINC	oligodendrocyte maturation-associated long intergenic non-coding RNA	LINC00263	0.426	0.000248	0.00145	Other	other
ONECUT3	one cut homeobox 3	ONECUT3	-4.735	1.41e-08	1.47e-07	Other	transcription regulator
OPA3	outer mitochondrial membrane lipid metabolism regulator OPA3	OPA3	0.301	0.00443	0.0192	Cytoplasm	other
OPCML	opioid binding protein/cell adhesion molecule like	OPCML	0.848	5.36e-16	9.2e-15	Plasma Membrane	other	diagnosis
OR51E2	olfactory receptor family 51 subfamily E member 2	OR51E2	5.581	0.000161	0.000973	Plasma Membrane	G-protein coupled receptor
ORAI1	ORAI calcium release-activated calcium modulator 1	ORAI1	0.224	0.0112	0.0423	Plasma Membrane	ion channel
ORAI2	ORAI calcium release-activated calcium modulator 2	ORAI2	-0.212	0.00822	0.0327	Plasma Membrane	other
OS9	OS9 endoplasmic reticulum lectin	OS9	-0.219	0.0134	0.049	Nucleus	other
OSBP2	oxysterol binding protein 2	OSBP2	1.483	1.49e-77	1.51e-75	Cytoplasm	other
OSBPL2	oxysterol binding protein like 2	OSBPL2	0.323	0.000465	0.00255	Cytoplasm	transporter
OSBPL5	oxysterol binding protein like 5	OSBPL5	0.395	5.34e-05	0.000352	Cytoplasm	transporter
OSBPL10	oxysterol binding protein like 10	OSBPL10	0.952	8.66e-31	3e-29	Cytoplasm	transporter
OSCAR	osteoclast associated Ig-like receptor	OSCAR	1.564	0.000456	0.0025	Plasma Membrane	other
OSCP1	organic solute carrier partner 1	OSCP1	-0.501	0.00812	0.0324	Plasma Membrane	transporter
OSGIN2	oxidative stress induced growth inhibitor family member 2	OSGIN2	-0.381	0.00112	0.00565	Other	other
OSR1	odd-skipped related transcription factor 1	OSR1	1.608	4.95e-59	3.76e-57	Nucleus	transcription regulator
OSTF1	osteoclast stimulating factor 1	OSTF1	0.885	0.00113	0.00569	Nucleus	transcription regulator
OTOA	otoancorin	OTOA	1.27	8.53e-11	1.06e-09	Extracellular Space	other
OTOGL	otogelin like	OTOGL	-1.518	0.00441	0.0191	Other	other
OTUD1	OTU deubiquitinase 1	OTUD1	1.256	1.57e-10	1.92e-09	Other	peptidase
OTUD4	OTU deubiquitinase 4	OTUD4	0.27	0.00567	0.0238	Cytoplasm	peptidase
OTUD5	OTU deubiquitinase 5	OTUD5	0.423	2.55e-06	2.06e-05	Cytoplasm	enzyme
OTULINL	OTU deubiquitinase with linear linkage specificity like	FAM105A	-0.701	2.11e-05	0.000148	Other	other
OXA1L	OXA1L mitochondrial inner membrane protein	OXA1L	-0.211	0.00786	0.0315	Cytoplasm	enzyme
OXTR	oxytocin receptor	OXTR	-0.74	3.18e-08	3.2e-07	Plasma Membrane	G-protein coupled receptor		atosibanum,carbetocin,OXT,oxytocin receptor antagonist,TT-235
P2RX4	purinergic receptor P2X 4	P2RX4	0.766	5.97e-07	5.24e-06	Plasma Membrane	ion channel
P2RX5	purinergic receptor P2X 5	P2RX5	-0.847	3.37e-05	0.000229	Plasma Membrane	ion channel
P2RX7	purinergic receptor P2X 7	P2RX7	-1.991	4.85e-12	6.57e-11	Plasma Membrane	ion channel	diagnosis
P3H2	prolyl 3-hydroxylase 2	LEPREL1	-1.419	6.5e-66	5.43e-64	Cytoplasm	enzyme
P3H3	prolyl 3-hydroxylase 3	LEPREL2	-0.233	0.00788	0.0315	Nucleus	enzyme
P4HA2	prolyl 4-hydroxylase subunit alpha 2	P4HA2	-1.756	1.62e-32	6.11e-31	Cytoplasm	transporter
P4HA3	prolyl 4-hydroxylase subunit alpha 3	P4HA3	-2.079	0.00978	0.0378	Cytoplasm	enzyme
P4HTM	prolyl 4-hydroxylase, transmembrane	P4HTM	-0.57	2.3e-07	2.11e-06	Cytoplasm	enzyme
PAAF1	proteasomal ATPase associated factor 1	PAAF1	0.311	0.000352	0.00199	Other	other
PABPC1	poly(A) binding protein cytoplasmic 1	PABPC1	0.402	1.14e-08	1.2e-07	Cytoplasm	translation regulator
PABPC1L	poly(A) binding protein cytoplasmic 1 like	PABPC1L	0.748	0.000543	0.00294	Cytoplasm	other
PABPN1	poly(A) binding protein nuclear 1	PABPN1	0.376	0.00655	0.0269	Nucleus	enzyme
PACS1	phosphofurin acidic cluster sorting protein 1	PACS1	-0.25	0.006	0.0249	Cytoplasm	other
PACSIN2	protein kinase C and casein kinase substrate in neurons 2	PACSIN2	1.004	4.14e-39	1.93e-37	Cytoplasm	transporter
PAEP	progestagen associated endometrial protein	PAEP	3.263	1.26e-16	2.23e-15	Cytoplasm	other	diagnosis
PAG1	phosphoprotein membrane anchor with glycosphingolipid microdomains 1	PAG1	1.861	9.3e-08	8.88e-07	Plasma Membrane	other
PAIP2	poly(A) binding protein interacting protein 2	PAIP2	0.278	0.000289	0.00166	Cytoplasm	translation regulator
PAIP2B	poly(A) binding protein interacting protein 2B	PAIP2B	1.401	2.2e-42	1.12e-40	Other	translation regulator
PAK1	p21 (RAC1) activated kinase 1	PAK1	0.627	1.25e-16	2.22e-15	Cytoplasm	kinase		K-252
PAK6	p21 (RAC1) activated kinase 6	PAK6	-1.201	6.36e-09	6.88e-08	Cytoplasm	kinase
PALD1	phosphatase domain containing paladin 1	PALD1	-0.298	0.00105	0.00532	Cytoplasm	phosphatase
PALLD	palladin, cytoskeletal associated protein	PALLD	0.515	1e-09	1.16e-08	Plasma Membrane	other
PALM3	paralemmin 3	PALM3	0.579	2.27e-05	0.000159	Other	other
PAM	peptidylglycine alpha-amidating monooxygenase	PAM	-0.955	1.02e-38	4.75e-37	Plasma Membrane	enzyme
PANX3	pannexin 3	PANX3	-5.616	6.39e-05	0.000415	Plasma Membrane	other
PAPPA2	pappalysin 2	PAPPA2	3.186	1.64e-66	1.4e-64	Extracellular Space	peptidase
PAPSS1	3'-phosphoadenosine 5'-phosphosulfate synthase 1	PAPSS1	-0.199	0.00606	0.0251	Cytoplasm	enzyme
PAQR5	progestin and adipoQ receptor family member 5	PAQR5	-6.244	5.24e-232	3.74e-229	Other	other
PARD3B	par-3 family cell polarity regulator beta	PARD3B	-0.436	9.43e-05	0.000593	Plasma Membrane	other
PARD6B	par-6 family cell polarity regulator beta	PARD6B	2.33	9.55e-40	4.53e-38	Plasma Membrane	other
PARD6G	par-6 family cell polarity regulator gamma	PARD6G	1.315	9.96e-19	1.96e-17	Plasma Membrane	other
PARK7	Parkinsonism associated deglycase	PARK7	-0.509	2.44e-08	2.49e-07	Nucleus	enzyme	diagnosis
PARM1	prostate androgen-regulated mucin-like protein 1	PARM1	-2.857	0.000259	0.0015	Extracellular Space	other
PARP1	poly(ADP-ribose) polymerase 1	PARP1	0.189	0.0134	0.0491	Nucleus	enzyme	diagnosis,efficacy,prognosis	2X-121,[18F]fluorthanatrace,ABT-767,bevacizumab/olaparib,CEP-9722,fluzoparib,IDX-1197,niraparib,olaparib,poly ADP ribose polymerase 1 inhibitor,rucaparib,SC10914,senaparib,simmiparib,talazoparib,veliparib
PARP4	poly(ADP-ribose) polymerase family member 4	PARP4	0.214	0.0043	0.0186	Cytoplasm	enzyme
PARP6	poly(ADP-ribose) polymerase family member 6	PARP6	-0.288	0.00247	0.0114	Other	enzyme
PARP8	poly(ADP-ribose) polymerase family member 8	PARP8	-1.862	1.53e-24	4.05e-23	Other	enzyme
PARP10	poly(ADP-ribose) polymerase family member 10	PARP10	0.732	1.47e-06	1.22e-05	Cytoplasm	enzyme
PARP12	poly(ADP-ribose) polymerase family member 12	PARP12	0.377	0.000661	0.00351	Nucleus	enzyme
PASK	PAS domain containing serine/threonine kinase	PASK	0.575	2.43e-07	2.23e-06	Cytoplasm	kinase
PATZ1	POZ/BTB and AT hook containing zinc finger 1	PATZ1	0.616	2.4e-14	3.75e-13	Nucleus	transcription regulator
PAX6	paired box 6	PAX6	0.64	1.21e-07	1.14e-06	Nucleus	transcription regulator
PAX8	paired box 8	PAX8	-0.547	7.9e-10	9.25e-09	Nucleus	transcription regulator	disease progression,unspecified application
PAXBP1	PAX3 and PAX7 binding protein 1	PAXBP1	-0.304	0.0111	0.042	Nucleus	other
PAXBP1-AS1	PAXBP1 antisense RNA 1	PAXBP1-AS1	-0.982	0.0133	0.0488	Other	other
PBX1	PBX homeobox 1	PBX1	-3.195	9.73e-96	1.32e-93	Nucleus	transcription regulator
PBX4	PBX homeobox 4	PBX4	-0.929	1.6e-05	0.000115	Nucleus	transcription regulator
PCBD1	pterin-4 alpha-carbinolamine dehydratase 1	PCBD1	0.408	1.32e-05	9.62e-05	Nucleus	transcription regulator
PCBP1	poly(rC) binding protein 1	PCBP1	0.209	0.0121	0.0453	Nucleus	translation regulator
PCCA	propionyl-CoA carboxylase subunit alpha	PCCA	-0.233	0.00492	0.021	Cytoplasm	enzyme
PCCB	propionyl-CoA carboxylase subunit beta	PCCB	-0.196	0.0068	0.0278	Cytoplasm	enzyme
PCDH1	protocadherin 1	PCDH1	0.977	1.69e-05	0.000121	Plasma Membrane	other
PCDH9	protocadherin 9	PCDH9	-0.216	0.00974	0.0377	Plasma Membrane	other
PCDH10	protocadherin 10	PCDH10	0.468	5.35e-10	6.33e-09	Plasma Membrane	other
PCDH18	protocadherin 18	PCDH18	1.073	2.85e-05	0.000197	Extracellular Space	other
PCDH11X	protocadherin 11 X-linked	PCDH11X	2.874	3.15e-92	4e-90	Plasma Membrane	other
PCDHA1	protocadherin alpha 1	PCDHA1	-2.749	3.1e-38	1.41e-36	Plasma Membrane	other
PCDHA3	protocadherin alpha 3	PCDHA3	-0.967	2.11e-08	2.18e-07	Plasma Membrane	other
PCDHB3	protocadherin beta 3	PCDHB3	0.589	0.00532	0.0225	Plasma Membrane	other
PCDHB4	protocadherin beta 4	PCDHB4	2.624	3.12e-09	3.46e-08	Plasma Membrane	other
PCDHB5	protocadherin beta 5	PCDHB5	-0.197	0.0119	0.0445	Plasma Membrane	other
PCDHB6	protocadherin beta 6	PCDHB6	-1.589	2.92e-05	0.000201	Plasma Membrane	other
PCDHB8	protocadherin beta 8	PCDHB8	-1.651	0.000642	0.00341	Plasma Membrane	other
PCDHB9	protocadherin beta 9	PCDHB9	-0.488	2.22e-05	0.000156	Plasma Membrane	other
PCDHB10	protocadherin beta 10	PCDHB10	0.558	1.78e-06	1.46e-05	Other	other
PCDHB11	protocadherin beta 11	PCDHB11	1.337	6.44e-07	5.64e-06	Plasma Membrane	other
PCDHB14	protocadherin beta 14	PCDHB14	0.301	0.00235	0.0109	Plasma Membrane	other
PCDHB18P	protocadherin beta 18 pseudogene	PCDHB18	-2.854	2.79e-12	3.85e-11	Other	other
PCDHB19P	protocadherin beta 19 pseudogene	PCDHB19P	-1.54	0.0086	0.0339	Other	other
PCDHGA9	protocadherin gamma subfamily A, 9	PCDHGA9	-0.386	1.6e-06	1.33e-05	Other	other
PCDHGB7	protocadherin gamma subfamily B, 7	PCDHGB7	-1.502	3.85e-28	1.19e-26	Other	other
PCDHGC3	protocadherin gamma subfamily C, 3	PCDHGC3	-0.317	2.84e-05	0.000196	Plasma Membrane	other
PCDHGC5	protocadherin gamma subfamily C, 5	PCDHGC5	-2.09	7.1e-17	1.28e-15	Cytoplasm	other
PCED1B	PC-esterase domain containing 1B	PCED1B	-0.635	0.0017	0.00819	Other	other
PCGF5	polycomb group ring finger 5	PCGF5	1.035	6.97e-21	1.56e-19	Cytoplasm	other
PCLO	piccolo presynaptic cytomatrix protein	PCLO	1.973	1.21e-36	5.26e-35	Cytoplasm	transporter
PCNX2	pecanex 2	PCNXL2	-0.929	3.63e-24	9.38e-23	Other	other
PCNX3	pecanex 3	PCNXL3	0.317	5.78e-05	0.000378	Other	other
PCNX4	pecanex 4	PCNXL4	-0.325	0.0053	0.0224	Other	other
PCOLCE	procollagen C-endopeptidase enhancer	PCOLCE	-0.496	1.15e-07	1.09e-06	Extracellular Space	other
PCP4	Purkinje cell protein 4	PCP4	-2.224	0.000894	0.0046	Cytoplasm	other
PCSK5	proprotein convertase subtilisin/kexin type 5	PCSK5	-0.483	0.000551	0.00298	Extracellular Space	peptidase	unspecified application
PCSK1N	proprotein convertase subtilisin/kexin type 1 inhibitor	PCSK1N	-1.601	0.000269	0.00156	Extracellular Space	other
PCTP	phosphatidylcholine transfer protein	PCTP	0.384	0.000386	0.00216	Cytoplasm	transporter
PCYOX1L	prenylcysteine oxidase 1 like	PCYOX1L	-1.152	4.76e-31	1.66e-29	Other	other
PCYT1A	phosphate cytidylyltransferase 1, choline, alpha	PCYT1A	-0.191	0.0122	0.0455	Cytoplasm	enzyme
PCYT1B	phosphate cytidylyltransferase 1, choline, beta	PCYT1B	-1.708	3.94e-36	1.67e-34	Cytoplasm	enzyme
PDAP1	PDGFA associated protein 1	PDAP1	0.374	4.03e-05	0.000271	Cytoplasm	other
PDCD4	programmed cell death 4	PDCD4	0.405	0.000202	0.0012	Nucleus	other	prognosis
PDCD11	programmed cell death 11	PDCD11	0.244	0.00198	0.00941	Nucleus	other
PDCD1LG2	programmed cell death 1 ligand 2	PDCD1LG2	1.518	2.96e-17	5.42e-16	Plasma Membrane	enzyme	efficacy	anti PD-L2 antibody,CA-170
PDE10A	phosphodiesterase 10A	PDE10A	-2.997	1.58e-28	4.96e-27	Cytoplasm	enzyme		aspirin/dipyridamole,aspirin/dipyridamole/telmisartan,dipyridamole,triflusal
PDE1A	phosphodiesterase 1A	PDE1A	3.206	1.18e-08	1.24e-07	Cytoplasm	enzyme
PDE2A	phosphodiesterase 2A	PDE2A	-0.71	0.000774	0.00405	Cytoplasm	enzyme
PDE3A	phosphodiesterase 3A	PDE3A	3.323	2.29e-11	2.97e-10	Cytoplasm	enzyme		amrinone,anagrelide,cilostazol,dipyridamole,dyphylline,enoximone,medorinone,milrinone,pentoxifylline,theophylline,tolbutamide
PDE4A	phosphodiesterase 4A	PDE4A	-0.924	2.54e-14	3.96e-13	Cytoplasm	enzyme		amrinone,anagrelide,apremilast,arofylline,aspirin/dipyridamole,aspirin/dipyridamole/telmisartan,caffeine,caffeine/ergotamine,cilomilast,dipyridamole,drotaverin,dyphylline,enprofylline,ibudilast,ketotifen,L 869298,L-826,141,milrinone,pentoxifylline,roflumilast,tetomilast,theophylline
PDE4B	phosphodiesterase 4B	PDE4B	-0.274	0.0134	0.0493	Cytoplasm	enzyme		anagrelide,apremilast,arofylline,caffeine,caffeine/ergotamine,cilomilast,dipyridamole,dyphylline,enprofylline,ibudilast,ketotifen,L 869298,L-826,141,milrinone,papaverine,pentoxifylline,roflumilast,tetomilast,theophylline,tolbutamide
PDE4D	phosphodiesterase 4D	PDE4D	-1.175	1.57e-19	3.26e-18	Cytoplasm	enzyme		anagrelide,apremilast,arofylline,caffeine,caffeine/ergotamine,cilomilast,dipyridamole,dyphylline,ketotifen,L 869298,L-826,141,milrinone,pentoxifylline,roflumilast,tetomilast,theophylline,tolbutamide
PDE4DIP	phosphodiesterase 4D interacting protein	PDE4DIP	0.299	2.15e-05	0.000151	Cytoplasm	enzyme	unspecified application
PDE6D	phosphodiesterase 6D	PDE6D	-0.388	1.47e-06	1.22e-05	Cytoplasm	enzyme
PDE6G	phosphodiesterase 6G	PDE6G	-0.942	1.38e-09	1.58e-08	Cytoplasm	enzyme
PDE7B	phosphodiesterase 7B	PDE7B	-0.946	1.38e-10	1.69e-09	Cytoplasm	enzyme		anagrelide,dipyridamole,dyphylline,ketotifen,milrinone,pentoxifylline,theophylline,tolbutamide
PDE9A	phosphodiesterase 9A	PDE9A	-0.33	3.25e-05	0.000222	Cytoplasm	enzyme
PDGFA	platelet derived growth factor subunit A	PDGFA	1.043	2.4e-12	3.33e-11	Extracellular Space	growth factor
PDGFB	platelet derived growth factor subunit B	PDGFB	1.285	9.27e-28	2.8e-26	Extracellular Space	growth factor	disease progression,unspecified application	pegpleranib
PDGFC	platelet derived growth factor C	PDGFC	-0.375	1.6e-05	0.000115	Extracellular Space	growth factor
PDGFD	platelet derived growth factor D	PDGFD	-5.781	2.82e-05	0.000195	Extracellular Space	growth factor
PDGFRA	platelet derived growth factor receptor alpha	PDGFRA	-1.29	2.8e-44	1.5e-42	Plasma Membrane	kinase	efficacy,prognosis,safety,unspecified application	5-azacytidine/midostaurin,amuvatinib,avapritinib,axitinib,becaplermin,blinatumomab/imatinib,bosutinib/imatinib,crenolanib,crizotinib/pazopanib,dasatinib,decitabine/imatinib,docetaxel/nintedanib,erdafitinib,everolimus/lenvatinib,filgrastim/imatinib,imatinib,imatinib/inotuzumab ozogamicin,imatinib/nilotinib,imatinib/peginterferon alfa-2a,imatinib/rituximab,imatinib/sirolimus,imatinib/sorafenib,imatinib/sunitinib,lapatinib/pazopanib,lenvatinib,lenvatinib/pembrolizumab,midostaurin,nintedanib,olaratumab,pazopanib,regorafenib,regorafenib/sunitinib,ripretinib,SU 14813,sunitinib,telatinib
PDGFRL	platelet derived growth factor receptor like	PDGFRL	-1.43	3.6e-11	4.58e-10	Plasma Membrane	kinase
PDHA1	pyruvate dehydrogenase E1 subunit alpha 1	PDHA1	-0.239	0.0021	0.00991	Cytoplasm	enzyme	unspecified application
PDHX	pyruvate dehydrogenase complex component X	PDHX	-0.325	4.6e-05	0.000307	Cytoplasm	enzyme
PDK1	pyruvate dehydrogenase kinase 1	PDK1	0.309	0.00355	0.0158	Cytoplasm	kinase		dichloroacetic acid
PDLIM1	PDZ and LIM domain 1	PDLIM1	-3.316	0.000412	0.00229	Cytoplasm	transcription regulator	unspecified application
PDLIM2	PDZ and LIM domain 2	PDLIM2	0.758	2.67e-22	6.35e-21	Cytoplasm	other
PDLIM3	PDZ and LIM domain 3	PDLIM3	-3.871	9.85e-23	2.38e-21	Cytoplasm	other
PDLIM4	PDZ and LIM domain 4	PDLIM4	1.734	0.0041	0.0179	Plasma Membrane	other	diagnosis
PDLIM5	PDZ and LIM domain 5	PDLIM5	0.214	0.0103	0.0395	Cytoplasm	other	unspecified application
PDP2	pyruvate dehyrogenase phosphatase catalytic subunit 2	PDP2	-0.412	9.29e-06	6.91e-05	Cytoplasm	phosphatase
PDPR	pyruvate dehydrogenase phosphatase regulatory subunit	PDPR	0.254	0.00157	0.00762	Cytoplasm	enzyme
PDXK	pyridoxal kinase	PDXK	-0.554	2.91e-12	4.02e-11	Cytoplasm	kinase
PDXP	pyridoxal phosphatase	PDXP	2.106	1.87e-06	1.53e-05	Plasma Membrane	phosphatase
PDZD2	PDZ domain containing 2	PDZD2	2.061	6.81e-07	5.95e-06	Plasma Membrane	other
PDZD4	PDZ domain containing 4	PDZD4	-0.466	0.000463	0.00254	Cytoplasm	other
PDZD7	PDZ domain containing 7	PDZD7	-0.429	0.00534	0.0226	Extracellular Space	other
PDZD8	PDZ domain containing 8	PDZD8	0.371	7.77e-05	0.000497	Extracellular Space	other
PEG10	paternally expressed 10	PEG10	0.255	0.000634	0.00337	Nucleus	other
PEPD	peptidase D	PEPD	-0.271	0.00495	0.0211	Cytoplasm	peptidase
PER3	period circadian regulator 3	PER3	-0.708	7.99e-14	1.21e-12	Nucleus	other
PES1	pescadillo ribosomal biogenesis factor 1	PES1	0.856	2.34e-22	5.61e-21	Nucleus	other
PEX1	peroxisomal biogenesis factor 1	PEX1	-0.283	0.00427	0.0185	Cytoplasm	enzyme
PEX6	peroxisomal biogenesis factor 6	PEX6	-0.594	4.78e-05	0.000318	Cytoplasm	enzyme
PEX10	peroxisomal biogenesis factor 10	PEX10	0.33	0.00315	0.0142	Cytoplasm	other
PEX26	peroxisomal biogenesis factor 26	PEX26	0.715	2.85e-17	5.25e-16	Cytoplasm	other
PEX5L	peroxisomal biogenesis factor 5 like	PEX5L	0.315	0.000379	0.00213	Cytoplasm	ion channel
PFAS	phosphoribosylformylglycinamidine synthase	PFAS	0.202	0.0135	0.0494	Cytoplasm	enzyme
PFKFB2	6-phosphofructo-2-kinase/fructose-2,6-biphosphatase 2	PFKFB2	-0.311	0.000519	0.00282	Cytoplasm	kinase
PFKL	phosphofructokinase, liver type	PFKL	-0.596	3.34e-12	4.59e-11	Cytoplasm	kinase
PFKM	phosphofructokinase, muscle	PFKM	-0.413	1.25e-07	1.17e-06	Cytoplasm	kinase	unspecified application
PFN1	profilin 1	PFN1	0.436	5.91e-07	5.2e-06	Cytoplasm	other	unspecified application
PFN4	profilin family member 4	PFN4	-1.5	0.0132	0.0487	Other	other
PGAP3	post-GPI attachment to proteins phospholipase 3	PGAP3	-0.77	8.15e-07	7.05e-06	Cytoplasm	enzyme
PGBD5	piggyBac transposable element derived 5	PGBD5	0.503	0.000801	0.00417	Nucleus	enzyme
PGF	placental growth factor	PGF	-0.965	1.08e-16	1.93e-15	Extracellular Space	growth factor	diagnosis,disease progression,efficacy,prognosis	aflibercept,aflibercept/bevacizumab,aflibercept/irinotecan,RO5323441
PGM1	phosphoglucomutase 1	PGM1	-0.227	0.00802	0.032	Cytoplasm	enzyme
PGM2	phosphoglucomutase 2	PGM2	0.811	1.5e-19	3.12e-18	Cytoplasm	enzyme
PGM5	phosphoglucomutase 5	PGM5	3.212	6.28e-08	6.13e-07	Cytoplasm	enzyme
PGM2L1	phosphoglucomutase 2 like 1	PGM2L1	-1.004	9.93e-18	1.87e-16	Cytoplasm	enzyme
PHACTR1	phosphatase and actin regulator 1	PHACTR1	2.775	1.13e-07	1.07e-06	Cytoplasm	other
PHACTR2	phosphatase and actin regulator 2	PHACTR2	0.863	1.08e-20	2.39e-19	Other	other
PHF10	PHD finger protein 10	PHF10	0.41	5.67e-05	0.000371	Nucleus	other
PHF19	PHD finger protein 19	PHF19	-0.47	5.46e-09	5.94e-08	Nucleus	other
PHF21A	PHD finger protein 21A	PHF21A	0.366	0.000134	0.00082	Nucleus	other
PHF21B	PHD finger protein 21B	PHF21B	1.326	9.08e-23	2.2e-21	Nucleus	other
PHF5A	PHD finger protein 5A	PHF5A	0.956	4.06e-28	1.25e-26	Nucleus	other
PHKA1	phosphorylase kinase regulatory subunit alpha 1	PHKA1	-0.243	0.00413	0.018	Cytoplasm	kinase
PHKG2	phosphorylase kinase catalytic subunit gamma 2	PHKG2	-0.348	0.000495	0.0027	Cytoplasm	kinase
PHLDA2	pleckstrin homology like domain family A member 2	PHLDA2	-8.842	1.22e-12	1.74e-11	Cytoplasm	other
PHLDB1	pleckstrin homology like domain family B member 1	PHLDB1	0.268	0.00386	0.017	Cytoplasm	other
PHLDB2	pleckstrin homology like domain family B member 2	PHLDB2	1.944	6.39e-130	1.38e-127	Cytoplasm	other
PHLPP1	PH domain and leucine rich repeat protein phosphatase 1	PHLPP1	-0.208	0.00775	0.0312	Cytoplasm	enzyme
PHPT1	phosphohistidine phosphatase 1	PHPT1	0.344	0.0013	0.00644	Cytoplasm	phosphatase
PHRF1	PHD and ring finger domains 1	PHRF1	0.239	0.00908	0.0356	Nucleus	other
PHTF2	putative homeodomain transcription factor 2	PHTF2	-0.296	0.0128	0.0475	Cytoplasm	other
PHYHIP	phytanoyl-CoA 2-hydroxylase interacting protein	PHYHIP	-1.277	2.31e-08	2.37e-07	Cytoplasm	other
PI4KA	phosphatidylinositol 4-kinase alpha	PI4KA	0.692	3.36e-16	5.83e-15	Cytoplasm	kinase
PI4KAP1	phosphatidylinositol 4-kinase alpha pseudogene 1	PI4KAP1	1.495	0.000122	0.000754	Other	other
PI4KAP2	phosphatidylinositol 4-kinase alpha pseudogene 2	PI4KAP2	1.064	0.000381	0.00214	Other	other
PIANP	PILR alpha associated neural protein	PIANP	-0.489	8.8e-07	7.59e-06	Plasma Membrane	other
PIAS2	protein inhibitor of activated STAT 2	PIAS2	-0.347	0.000824	0.00427	Nucleus	transcription regulator
PIAS4	protein inhibitor of activated STAT 4	PIAS4	0.443	3.83e-06	3.01e-05	Nucleus	transcription regulator
PID1	phosphotyrosine interaction domain containing 1	PID1	-4.623	2.75e-185	1.4e-182	Cytoplasm	other
PIEZO1	piezo type mechanosensitive ion channel component 1	PIEZO1	-0.68	2.27e-05	0.000159	Cytoplasm	ion channel
PIGA	phosphatidylinositol glycan anchor biosynthesis class A	PIGA	0.328	0.00772	0.0311	Cytoplasm	enzyme
PIGP	phosphatidylinositol glycan anchor biosynthesis class P	PIGP	-0.573	0.000202	0.0012	Cytoplasm	enzyme
PIGT	phosphatidylinositol glycan anchor biosynthesis class T	PIGT	-0.223	0.00566	0.0237	Cytoplasm	enzyme
PIGX	phosphatidylinositol glycan anchor biosynthesis class X	PIGX	0.313	0.00136	0.00672	Cytoplasm	other
PIGZ	phosphatidylinositol glycan anchor biosynthesis class Z	PIGZ	-1.27	3.78e-05	0.000255	Cytoplasm	enzyme
PIK3AP1	phosphoinositide-3-kinase adaptor protein 1	PIK3AP1	0.946	9.3e-33	3.53e-31	Cytoplasm	other
PIK3C3	phosphatidylinositol 3-kinase catalytic subunit type 3	PIK3C3	-0.286	0.000997	0.00508	Cytoplasm	kinase
PIK3CD	phosphatidylinositol-4,5-bisphosphate 3-kinase catalytic subunit delta	PIK3CD	1.958	3.45e-111	5.74e-109	Cytoplasm	kinase		acalisib,ACP-196/ACP-319,ACP-319,BGB-10188,bimiralisib,BR101801,buparlisib,CLR457,copanlisib,dactolisib,dezapelisib,duvelisib,GS-9901,idelalisib,idelalisib/ofatumumab,idelalisib/rituximab,KA2237,nemiralisib,parsaclisib,pictilisib,pilaralisib,PWT143,PX-866,SF 1126,SHC014748M,tenalisib,theophylline,umbralisib,YY-20394
PIK3IP1	phosphoinositide-3-kinase interacting protein 1	PIK3IP1	1.535	2.55e-20	5.53e-19	Cytoplasm	other
PIK3R1	phosphoinositide-3-kinase regulatory subunit 1	PIK3R1	0.532	1.81e-05	0.000129	Cytoplasm	kinase
PIK3R3	phosphoinositide-3-kinase regulatory subunit 3	PIK3R3	-0.376	4.24e-06	3.31e-05	Cytoplasm	kinase
PIM1	Pim-1 proto-oncogene, serine/threonine kinase	PIM1	-1.004	9.47e-31	3.28e-29	Cytoplasm	kinase	disease progression,prognosis	AZD-1208,LGH447,PIM/FLT3 kinase inhibitor SEL24,SGI 1776
PIM3	Pim-3 proto-oncogene, serine/threonine kinase	PIM3	0.591	1.17e-08	1.22e-07	Cytoplasm	kinase		AZD-1208,LGH447,PIM/FLT3 kinase inhibitor SEL24,SGI 1776
PIP4K2A	phosphatidylinositol-5-phosphate 4-kinase type 2 alpha	PIP4K2A	-0.27	0.00147	0.00721	Cytoplasm	kinase
PIP4P2	phosphatidylinositol-4,5-bisphosphate 4-phosphatase 2	TMEM55A	-0.319	0.00084	0.00435	Cytoplasm	phosphatase
PIP5KL1	phosphatidylinositol-4-phosphate 5-kinase like 1	PIP5KL1	-0.715	0.0109	0.0416	Plasma Membrane	kinase
PISD	phosphatidylserine decarboxylase	PISD	0.893	7.29e-19	1.45e-17	Cytoplasm	enzyme
PITPNA-AS1	PITPNA antisense RNA 1	PITPNA-AS1	2.002	0.00501	0.0213	Other	other
PITPNB	phosphatidylinositol transfer protein beta	PITPNB	0.898	1.49e-28	4.69e-27	Cytoplasm	transporter
PITPNM1	phosphatidylinositol transfer protein membrane associated 1	PITPNM1	-2.192	1.94e-66	1.64e-64	Cytoplasm	transporter
PITPNM2	phosphatidylinositol transfer protein membrane associated 2	PITPNM2	0.6	5.15e-06	3.98e-05	Cytoplasm	enzyme
PITPNM3	PITPNM family member 3	PITPNM3	-5.426	3.26e-91	4.06e-89	Cytoplasm	enzyme
PITRM1	pitrilysin metallopeptidase 1	PITRM1	-0.499	3.17e-12	4.37e-11	Cytoplasm	peptidase
PJA1	praja ring finger ubiquitin ligase 1	PJA1	0.822	1.37e-19	2.85e-18	Cytoplasm	enzyme
PKD2	polycystin 2, transient receptor potential cation channel	PKD2	-0.267	0.00887	0.0349	Plasma Membrane	ion channel
PKIA	cAMP-dependent protein kinase inhibitor alpha	PKIA	0.736	0.007	0.0285	Cytoplasm	other
PKIB	cAMP-dependent protein kinase inhibitor beta	PKIB	-1.896	3.37e-26	9.72e-25	Other	other
PKMYT1	protein kinase, membrane associated tyrosine/threonine 1	PKMYT1	0.468	7.56e-07	6.58e-06	Cytoplasm	kinase
PKN3	protein kinase N3	PKN3	0.345	0.000685	0.00362	Nucleus	kinase		ATU-027
PKNOX2	PBX/knotted 1 homeobox 2	PKNOX2	0.349	0.00741	0.03	Nucleus	transcription regulator
PKP2	plakophilin 2	PKP2	-0.339	4.39e-05	0.000294	Plasma Membrane	other
PKP3	plakophilin 3	PKP3	1.006	3.83e-08	3.82e-07	Plasma Membrane	other
PKP4	plakophilin 4	PKP4	0.274	0.000987	0.00503	Plasma Membrane	other
PLA2G6	phospholipase A2 group VI	PLA2G6	0.534	4.21e-05	0.000282	Cytoplasm	enzyme		quinacrine
PLA2G7	phospholipase A2 group VII	PLA2G7	2.156	2.84e-56	2e-54	Extracellular Space	enzyme	diagnosis,efficacy	darapladib
PLA2G15	phospholipase A2 group XV	PLA2G15	-0.434	2.89e-06	2.31e-05	Cytoplasm	enzyme
PLAC9	placenta associated 9	PLAC9	-3.849	0.0116	0.0437	Other	other
PLAGL1	PLAG1 like zinc finger 1	PLAGL1	4.643	6.21e-69	5.53e-67	Nucleus	transcription regulator
PLAT	plasminogen activator, tissue type	PLAT	-0.472	5.31e-06	4.09e-05	Extracellular Space	peptidase	diagnosis,efficacy,prognosis,safety,unspecified application	6-aminocaproic acid
PLB1	phospholipase B1	PLB1	-0.946	0.00124	0.00616	Cytoplasm	enzyme
PLCB2	phospholipase C beta 2	PLCB2	-0.77	4.13e-06	3.23e-05	Cytoplasm	enzyme
PLCB3	phospholipase C beta 3	PLCB3	0.575	4e-11	5.07e-10	Cytoplasm	enzyme
PLCB4	phospholipase C beta 4	PLCB4	-0.346	0.000799	0.00416	Cytoplasm	enzyme
PLCD1	phospholipase C delta 1	PLCD1	-0.357	0.00121	0.00606	Cytoplasm	enzyme
PLCD3	phospholipase C delta 3	PLCD3	0.349	4.87e-06	3.77e-05	Cytoplasm	enzyme
PLCD4	phospholipase C delta 4	PLCD4	1.384	1.06e-42	5.41e-41	Cytoplasm	enzyme
PLCG1	phospholipase C gamma 1	PLCG1	-0.252	0.00162	0.00781	Cytoplasm	enzyme
PLCH2	phospholipase C eta 2	PLCH2	1.665	1.11e-17	2.08e-16	Cytoplasm	enzyme
PLCL2	phospholipase C like 2	PLCL2	1.041	4.2e-36	1.78e-34	Cytoplasm	enzyme
PLCXD2	phosphatidylinositol specific phospholipase C X domain containing 2	PLCXD2	0.961	1.15e-07	1.08e-06	Other	enzyme
PLD2	phospholipase D2	PLD2	-0.34	0.00187	0.00892	Cytoplasm	enzyme
PLD3	phospholipase D family member 3	PLD3	0.257	0.00524	0.0222	Cytoplasm	enzyme
PLD5	phospholipase D family member 5	PLD5	1.129	9.84e-25	2.65e-23	Other	other
PLD6	phospholipase D family member 6	PLD6	-2.119	1.83e-49	1.13e-47	Cytoplasm	enzyme
PLEC	plectin	PLEC	0.777	1.01e-24	2.71e-23	Cytoplasm	other	unspecified application
PLEKHA1	pleckstrin homology domain containing A1	PLEKHA1	0.336	0.007	0.0285	Cytoplasm	other
PLEKHA2	pleckstrin homology domain containing A2	PLEKHA2	-0.705	3.47e-16	6.02e-15	Cytoplasm	other
PLEKHA5	pleckstrin homology domain containing A5	PLEKHA5	-1.877	3.11e-45	1.73e-43	Cytoplasm	other
PLEKHA7	pleckstrin homology domain containing A7	PLEKHA7	-2.755	6.1e-21	1.37e-19	Cytoplasm	other
PLEKHB1	pleckstrin homology domain containing B1	PLEKHB1	-0.762	1.31e-12	1.85e-11	Cytoplasm	other
PLEKHG3	pleckstrin homology and RhoGEF domain containing G3	PLEKHG3	0.819	4.13e-19	8.37e-18	Other	other
PLEKHG4	pleckstrin homology and RhoGEF domain containing G4	PLEKHG4	-3.767	9.22e-43	4.73e-41	Other	other
PLEKHH1	pleckstrin homology, MyTH4 and FERM domain containing H1	PLEKHH1	1.054	2.09e-10	2.54e-09	Cytoplasm	other
PLEKHM1	pleckstrin homology and RUN domain containing M1	PLEKHM1	0.448	8.76e-06	6.54e-05	Cytoplasm	other
PLEKHM1P1	pleckstrin homology and RUN domain containing M1 pseudogene 1	PLEKHM1P	0.6	0.00133	0.0066	Other	other
PLEKHO1	pleckstrin homology domain containing O1	PLEKHO1	-0.302	0.0075	0.0303	Plasma Membrane	other
PLEKHO2	pleckstrin homology domain containing O2	PLEKHO2	-0.33	0.000629	0.00335	Cytoplasm	other
PLK2	polo like kinase 2	PLK2	0.263	0.000355	0.002	Nucleus	kinase
PLLP	plasmolipin	PLLP	0.628	0.00177	0.0085	Plasma Membrane	transporter
PLOD1	procollagen-lysine,2-oxoglutarate 5-dioxygenase 1	PLOD1	-0.307	0.000139	0.000849	Cytoplasm	enzyme
PLOD2	procollagen-lysine,2-oxoglutarate 5-dioxygenase 2	PLOD2	0.64	5.39e-09	5.87e-08	Cytoplasm	enzyme
PLP1	proteolipid protein 1	PLP1	-0.446	3.61e-06	2.85e-05	Plasma Membrane	other
PLP2	proteolipid protein 2	PLP2	-3.472	8.07e-54	5.56e-52	Cytoplasm	transporter
PLPP1	phospholipid phosphatase 1	PPAP2A	-0.926	8.33e-14	1.26e-12	Plasma Membrane	phosphatase
PLPP2	phospholipid phosphatase 2	PPAP2C	0.882	1.02e-08	1.09e-07	Plasma Membrane	phosphatase
PLPP3	phospholipid phosphatase 3	PPAP2B	-1.489	4.16e-38	1.89e-36	Plasma Membrane	phosphatase
PLPP5	phospholipid phosphatase 5	PPAPDC1B	-0.27	0.0114	0.0431	Other	phosphatase
PLS1	plastin 1	PLS1	1.235	4.32e-31	1.52e-29	Plasma Membrane	other
PLTP	phospholipid transfer protein	PLTP	-1.111	2.21e-38	1.02e-36	Extracellular Space	enzyme
PLVAP	plasmalemma vesicle associated protein	PLVAP	-4.159	0.00545	0.0229	Plasma Membrane	other
PLXDC1	plexin domain containing 1	PLXDC1	3.369	2.83e-16	4.94e-15	Plasma Membrane	other
PLXDC2	plexin domain containing 2	PLXDC2	3.281	9.74e-22	2.26e-20	Extracellular Space	other
PLXNA1	plexin A1	PLXNA1	0.309	2.62e-05	0.000182	Plasma Membrane	transmembrane receptor
PLXNA2	plexin A2	PLXNA2	3.32	3.72e-43	1.92e-41	Plasma Membrane	transmembrane receptor
PLXNA3	plexin A3	PLXNA3	-0.301	0.0078	0.0313	Plasma Membrane	transmembrane receptor
PLXNA4	plexin A4	PLXNA4	0.482	5.48e-08	5.37e-07	Plasma Membrane	transmembrane receptor
PLXNB2	plexin B2	PLXNB2	0.632	5.49e-14	8.39e-13	Plasma Membrane	transmembrane receptor
PLXND1	plexin D1	PLXND1	-0.514	6.24e-08	6.09e-07	Plasma Membrane	transmembrane receptor
PMAIP1	phorbol-12-myristate-13-acetate-induced protein 1	PMAIP1	0.403	1.74e-05	0.000124	Cytoplasm	other
PMEL	premelanosome protein	PMEL	-0.91	1.2e-26	3.51e-25	Plasma Membrane	enzyme	efficacy	IMCgp100
PMM1	phosphomannomutase 1	PMM1	0.707	3.13e-14	4.85e-13	Cytoplasm	enzyme
PMP22	peripheral myelin protein 22	PMP22	1.303	1.2e-57	8.68e-56	Plasma Membrane	other
PNLIPRP3	pancreatic lipase related protein 3	PNLIPRP3	0.764	4.46e-11	5.64e-10	Other	enzyme
PNMA1	PNMA family member 1	PNMA1	-0.424	1.11e-08	1.17e-07	Nucleus	other
PNMA8A	PNMA family member 8A	PNMAL1	-5.306	1.98e-08	2.04e-07	Other	other
PNN	pinin, desmosome associated protein	PNN	0.203	0.0106	0.0406	Plasma Membrane	other
PNO1	partner of NOB1 homolog	PNO1	-0.218	0.00772	0.0311	Nucleus	other
PNPLA2	patatin like phospholipase domain containing 2	PNPLA2	0.367	0.000277	0.0016	Cytoplasm	enzyme
PNPLA3	patatin like phospholipase domain containing 3	PNPLA3	0.861	1.32e-07	1.23e-06	Cytoplasm	enzyme
PNPLA6	patatin like phospholipase domain containing 6	PNPLA6	0.231	0.00863	0.034	Cytoplasm	enzyme
PNPLA8	patatin like phospholipase domain containing 8	PNPLA8	-0.271	0.00922	0.036	Cytoplasm	enzyme
POC1A	POC1 centriolar protein A	POC1A	0.216	0.0115	0.0432	Cytoplasm	peptidase
PODXL2	podocalyxin like 2	PODXL2	0.596	3.31e-13	4.87e-12	Plasma Membrane	other
PODXL	podocalyxin like	PODXL	0.435	3.41e-09	3.77e-08	Plasma Membrane	kinase
POGZ	pogo transposable element derived with ZNF domain	POGZ	0.186	0.0132	0.0485	Nucleus	enzyme
POLA2	DNA polymerase alpha 2, accessory subunit	POLA2	0.258	0.0012	0.00599	Nucleus	enzyme
POLDIP3	DNA polymerase delta interacting protein 3	POLDIP3	0.75	2.38e-18	4.59e-17	Nucleus	other
POLG	DNA polymerase gamma, catalytic subunit	POLG	0.199	0.00992	0.0383	Cytoplasm	enzyme	diagnosis	lamivudine/nelfinavir/stavudine,lamivudine/nevirapine/stavudine,lamivudine/stavudine,stavudine,vidarabine,zalcitabine
POLN	DNA polymerase nu	POLN	1.341	0.0059	0.0245	Nucleus	enzyme
POLR1C	RNA polymerase I and III subunit C	POLR1C	-0.271	0.00232	0.0108	Nucleus	enzyme
POLR1D	RNA polymerase I and III subunit D	POLR1D	0.417	2.72e-05	0.000189	Nucleus	enzyme
POLR2F	RNA polymerase II subunit F	POLR2F	0.777	6.56e-14	9.98e-13	Nucleus	enzyme
POLR2L	RNA polymerase II subunit L	POLR2L	0.342	0.00523	0.0222	Nucleus	enzyme
POLR3E	RNA polymerase III subunit E	POLR3E	0.233	0.0098	0.0379	Nucleus	transcription regulator
POLR3H	RNA polymerase III subunit H	POLR3H	0.701	1.58e-15	2.63e-14	Nucleus	enzyme
POM121/POM121C	POM121 transmembrane nucleoporin	POM121	0.296	0.00168	0.00809	Nucleus	other
POP1	POP1 homolog, ribonuclease P/MRP subunit	POP1	0.459	1.77e-07	1.65e-06	Nucleus	enzyme
POR	cytochrome p450 oxidoreductase	POR	-0.357	7.03e-05	0.000454	Cytoplasm	enzyme		carboplatin/doxorubicin,cisplatin/doxorubicin,cisplatin/doxorubicin/ifosfamide,cisplatin/doxorubicin/ifosfamide/methotrexate,cisplatin/doxorubicin/methotrexate,dacarbazine/doxorubicin,dacarbazine/doxorubicin/ifosfamide,daunorubicin,daunorubicin/tretinoin,doxorubicin,doxorubicin/ifosfamide,doxorubicin/streptozocin,doxorubicin/tretinoin,nitazoxanide,nitazoxanide/peginterferon alfa-2a/ribavirin
POSTN	periostin	POSTN	-2.51	5.21e-33	1.99e-31	Extracellular Space	other	unspecified application
POU2F2	POU class 2 homeobox 2	POU2F2	2.757	0.00245	0.0114	Nucleus	transcription regulator
POU3F1	POU class 3 homeobox 1	POU3F1	-4.743	4.76e-37	2.1e-35	Nucleus	transcription regulator
POU3F3	POU class 3 homeobox 3	POU3F3	4.111	1.38e-88	1.67e-86	Nucleus	transcription regulator
POU4F2	POU class 4 homeobox 2	POU4F2	-3.232	9.49e-09	1.01e-07	Nucleus	transcription regulator
PPA2	inorganic pyrophosphatase 2	PPA2	-0.429	5.88e-05	0.000384	Cytoplasm	enzyme
PPARA	peroxisome proliferator activated receptor alpha	PPARA	0.57	1.02e-10	1.26e-09	Nucleus	ligand-dependent nuclear receptor	diagnosis	aleglitazar,atorvastatin/choline fenofibrate,bezafibrate,choline fenofibrate,clofibrate,docosahexaenoic acid,ezetimibe/fenofibrate,fenofibrate,fenofibrate/simvastatin,fenofibric acid/rosuvastatin,gemfibrozil,NS-220,pemafibrate,pirinixic acid,tesaglitazar,TPST-1120
PPARGC1A	PPARG coactivator 1 alpha	PPARGC1A	-0.442	1.33e-05	9.63e-05	Nucleus	transcription regulator	diagnosis,efficacy
PPARGC1B	PPARG coactivator 1 beta	PPARGC1B	0.743	1.15e-08	1.21e-07	Nucleus	transcription regulator
PPCS	phosphopantothenoylcysteine synthetase	PPCS	1.364	4.62e-21	1.04e-19	Cytoplasm	enzyme
PPFIA1	PTPRF interacting protein alpha 1	PPFIA1	0.29	0.000854	0.00441	Plasma Membrane	phosphatase
PPFIA2	PTPRF interacting protein alpha 2	PPFIA2	2.231	7.1e-84	8.1e-82	Plasma Membrane	phosphatase
PPFIBP2	PPFIA binding protein 2	PPFIBP2	-1.55	3.17e-07	2.86e-06	Nucleus	phosphatase
PPIC	peptidylprolyl isomerase C	PPIC	-0.763	5.96e-10	7.03e-09	Cytoplasm	enzyme
PPIF	peptidylprolyl isomerase F	PPIF	-0.222	0.00244	0.0113	Cytoplasm	enzyme
PPIH	peptidylprolyl isomerase H	PPIH	0.418	8.85e-05	0.00056	Nucleus	enzyme
PPIL1	peptidylprolyl isomerase like 1	PPIL1	0.187	0.011	0.0419	Plasma Membrane	enzyme
PPIL2	peptidylprolyl isomerase like 2	PPIL2	0.82	1.34e-16	2.37e-15	Nucleus	enzyme
PPIP5K1	diphosphoinositol pentakisphosphate kinase 1	PPIP5K1	-0.492	5.55e-05	0.000364	Nucleus	phosphatase
PPL	periplakin	PPL	2.573	6.21e-27	1.83e-25	Cytoplasm	other	diagnosis
PPM1AP1	protein phosphatase, Mg2+/Mn2+ dependent 1A pseudogene 1	PPM1AP1	0.864	0.00307	0.0139	Other	other
PPM1B	protein phosphatase, Mg2+/Mn2+ dependent 1B	PPM1B	-0.208	0.00741	0.03	Cytoplasm	phosphatase	unspecified application
PPM1E	protein phosphatase, Mg2+/Mn2+ dependent 1E	PPM1E	1.229	3.02e-12	4.17e-11	Nucleus	phosphatase
PPM1F	protein phosphatase, Mg2+/Mn2+ dependent 1F	PPM1F	1.354	2.2e-61	1.72e-59	Cytoplasm	phosphatase
PPM1H	protein phosphatase, Mg2+/Mn2+ dependent 1H	PPM1H	1.326	6.98e-48	4.16e-46	Nucleus	phosphatase
PPM1J	protein phosphatase, Mg2+/Mn2+ dependent 1J	PPM1J	-0.499	0.0095	0.0369	Other	phosphatase
PPM1L	protein phosphatase, Mg2+/Mn2+ dependent 1L	PPM1L	1.398	1.16e-08	1.22e-07	Cytoplasm	phosphatase
PPM1M	protein phosphatase, Mg2+/Mn2+ dependent 1M	PPM1M	0.51	0.00549	0.0231	Nucleus	phosphatase
PPME1	protein phosphatase methylesterase 1	PPME1	-0.387	7.6e-06	5.73e-05	Nucleus	enzyme
PPP1R7	protein phosphatase 1 regulatory subunit 7	PPP1R7	0.196	0.0128	0.0473	Nucleus	phosphatase
PPP1R10	protein phosphatase 1 regulatory subunit 10	PPP1R10	0.231	0.00334	0.0149	Nucleus	other
PPP1R18	protein phosphatase 1 regulatory subunit 18	PPP1R18	0.25	0.00442	0.0191	Other	other
PPP1R21	protein phosphatase 1 regulatory subunit 21	PPP1R21	-0.259	0.00949	0.0369	Other	other
PPP1R35	protein phosphatase 1 regulatory subunit 35	PPP1R35	0.459	0.00178	0.00855	Other	other
PPP1R37	protein phosphatase 1 regulatory subunit 37	PPP1R37	0.36	0.00126	0.00627	Other	other
PPP1R14A	protein phosphatase 1 regulatory inhibitor subunit 14A	PPP1R14A	2.278	4.46e-06	3.47e-05	Cytoplasm	phosphatase
PPP1R14B	protein phosphatase 1 regulatory inhibitor subunit 14B	PPP1R14B	0.405	4.9e-07	4.35e-06	Cytoplasm	phosphatase
PPP1R14BP3	protein phosphatase 1 regulatory inhibitor subunit 14B pseudogene 3	PPP1R14BP3	0.366	0.000947	0.00485	Other	other
PPP1R15A	protein phosphatase 1 regulatory subunit 15A	PPP1R15A	0.237	0.0112	0.0425	Cytoplasm	other
PPP1R15B	protein phosphatase 1 regulatory subunit 15B	PPP1R15B	0.265	0.000893	0.0046	Cytoplasm	phosphatase
PPP1R16B	protein phosphatase 1 regulatory subunit 16B	PPP1R16B	1.539	2.81e-07	2.56e-06	Plasma Membrane	phosphatase
PPP1R1B	protein phosphatase 1 regulatory inhibitor subunit 1B	PPP1R1B	-1.513	1.3e-06	1.09e-05	Cytoplasm	phosphatase
PPP1R3A	protein phosphatase 1 regulatory subunit 3A	PPP1R3A	-2.261	0.00973	0.0377	Cytoplasm	phosphatase	unspecified application
PPP1R3B	protein phosphatase 1 regulatory subunit 3B	PPP1R3B	0.321	0.00018	0.00108	Cytoplasm	phosphatase
PPP1R3C	protein phosphatase 1 regulatory subunit 3C	PPP1R3C	0.497	0.000719	0.00379	Cytoplasm	phosphatase
PPP1R3E	protein phosphatase 1 regulatory subunit 3E	PPP1R3E	-0.352	0.000578	0.00311	Cytoplasm	phosphatase
PPP1R3F	protein phosphatase 1 regulatory subunit 3F	PPP1R3F	-0.428	0.00768	0.0309	Other	other
PPP1R9A	protein phosphatase 1 regulatory subunit 9A	PPP1R9A	1.894	1.69e-58	1.26e-56	Plasma Membrane	other
PPP1R9B	protein phosphatase 1 regulatory subunit 9B	PPP1R9B	0.277	0.000915	0.0047	Cytoplasm	enzyme
PPP2CB	protein phosphatase 2 catalytic subunit beta	PPP2CB	0.294	0.0018	0.00862	Cytoplasm	phosphatase
PPP2R3B	protein phosphatase 2 regulatory subunit B''beta	PPP2R3B	0.291	0.00264	0.0121	Nucleus	phosphatase
PPP2R5C	protein phosphatase 2 regulatory subunit B'gamma	PPP2R5C	0.27	0.00246	0.0114	Nucleus	other
PPP3CA	protein phosphatase 3 catalytic subunit alpha	PPP3CA	0.49	7.73e-07	6.71e-06	Cytoplasm	phosphatase		cyclosporin A,cyclosporin A/methotrexate,methylprednisolone/tacrolimus,pimecrolimus,prednisone/tacrolimus,tacrolimus,voclosporin
PPP3CC	protein phosphatase 3 catalytic subunit gamma	PPP3CC	0.261	0.00206	0.00973	Cytoplasm	phosphatase		cyclosporin A,cyclosporin A/methotrexate,methylprednisolone/tacrolimus,pimecrolimus,prednisone/tacrolimus,tacrolimus,voclosporin
PPP4R1	protein phosphatase 4 regulatory subunit 1	PPP4R1	-0.298	2.71e-05	0.000188	Other	phosphatase
PPP4R4	protein phosphatase 4 regulatory subunit 4	PPP4R4	-2.016	3.28e-23	8.14e-22	Cytoplasm	other
PPP6R2	protein phosphatase 6 regulatory subunit 2	PPP6R2	0.896	2.66e-23	6.66e-22	Cytoplasm	other
PQBP1	polyglutamine binding protein 1	PQBP1	0.308	0.00193	0.00919	Nucleus	transcription regulator
PRADC1	protease associated domain containing 1	PRADC1	-0.3	0.000991	0.00505	Extracellular Space	other
PRAF2	PRA1 domain family member 2	PRAF2	-0.399	5.02e-05	0.000332	Other	other
PRAME	preferentially expressed antigen in melanoma	PRAME	0.286	0.00192	0.00914	Nucleus	other		IMC-F106C
PRCP	prolylcarboxypeptidase	PRCP	-0.431	4.36e-09	4.78e-08	Cytoplasm	peptidase
PRDM1	PR/SET domain 1	PRDM1	1.293	2.4e-37	1.07e-35	Nucleus	transcription regulator
PRDM2	PR/SET domain 2	PRDM2	0.644	3.32e-09	3.67e-08	Nucleus	transcription regulator	diagnosis
PRDM8	PR/SET domain 8	PRDM8	0.42	1.74e-06	1.44e-05	Nucleus	transcription regulator
PRDM11	PR/SET domain 11	PRDM11	-0.254	0.0112	0.0425	Other	other
PRDX6	peroxiredoxin 6	PRDX6	-0.18	0.00951	0.0369	Cytoplasm	enzyme	unspecified application
PRECSIT	p53 regulated carcinoma associated Stat3 activating long intergenic non-protein coding transcript	LINC00346	-2.652	6.7e-06	5.08e-05	Nucleus	other
PRELP	proline and arginine rich end leucine rich repeat protein	PRELP	2.705	0.000253	0.00147	Extracellular Space	other
PRICKLE2	prickle planar cell polarity protein 2	PRICKLE2	-0.814	0.000611	0.00327	Nucleus	other
PRIMA1	proline rich membrane anchor 1	PRIMA1	5.003	0.000356	0.00201	Plasma Membrane	other
PRKAA2	protein kinase AMP-activated catalytic subunit alpha 2	PRKAA2	0.738	2.32e-05	0.000162	Cytoplasm	kinase
PRKAB2	protein kinase AMP-activated non-catalytic subunit beta 2	PRKAB2	0.464	0.000137	0.000837	Cytoplasm	kinase
PRKACB	protein kinase cAMP-activated catalytic subunit beta	PRKACB	0.463	0.000714	0.00376	Cytoplasm	kinase
PRKAG2	protein kinase AMP-activated non-catalytic subunit gamma 2	PRKAG2	0.363	0.000192	0.00114	Cytoplasm	kinase
PRKAR2B	protein kinase cAMP-dependent type II regulatory subunit beta	PRKAR2B	1.967	1.69e-48	1.02e-46	Cytoplasm	kinase
PRKCA	protein kinase C alpha	PRKCA	-0.294	5.11e-05	0.000338	Cytoplasm	kinase		aprinocarsen,ingenol mebutate,L-threo-safingol,midostaurin
PRKCD	protein kinase C delta	PRKCD	-2.48	9.17e-51	5.84e-49	Cytoplasm	kinase		ingenol mebutate
PRKCQ-AS1	PRKCQ antisense RNA 1	PRKCQ-AS1	0.741	0.000493	0.00269	Other	other
PRKCZ	protein kinase C zeta	PRKCZ	-2.808	7.92e-35	3.22e-33	Cytoplasm	kinase		ingenol mebutate,pkc-zeta inhibitor
PRKD2	protein kinase D2	PRKD2	0.259	0.0067	0.0274	Cytoplasm	kinase
PRKG1	protein kinase cGMP-dependent 1	PRKG1	-3.169	6.68e-35	2.72e-33	Cytoplasm	kinase
PRMT6	protein arginine methyltransferase 6	PRMT6	0.415	3.18e-05	0.000217	Nucleus	enzyme
PRMT8	protein arginine methyltransferase 8	PRMT8	3.197	3.6e-10	4.32e-09	Nucleus	enzyme
PRND	prion like protein doppel	PRND	3.579	6.28e-254	4.85e-251	Plasma Membrane	other
PRNP	prion protein	PRNP	0.906	3.03e-37	1.34e-35	Plasma Membrane	other
PROCA1	protein interacting with cyclin A1	PROCA1	-0.722	0.00234	0.0109	Cytoplasm	other
PROSER1	proline and serine rich 1	PROSER1	0.268	0.000998	0.00508	Other	other
PROSER2	proline and serine rich 2	PROSER2	1.855	5.01e-41	2.42e-39	Other	other
PROX1	prospero homeobox 1	PROX1	-2.076	2.68e-05	0.000186	Nucleus	transcription regulator	diagnosis,disease progression
PRPF6	pre-mRNA processing factor 6	PRPF6	0.295	0.000377	0.00212	Nucleus	transcription regulator
PRPF38A	pre-mRNA processing factor 38A	PRPF38A	0.245	0.00406	0.0177	Nucleus	other
PRPF38B	pre-mRNA processing factor 38B	PRPF38B	0.318	0.000183	0.0011	Other	other
PRPF40B	pre-mRNA processing factor 40 homolog B	PRPF40B	-0.425	0.00318	0.0143	Nucleus	other
PRPH	peripherin	PRPH	-0.84	2.28e-08	2.34e-07	Plasma Membrane	other
PRPS1P2	phosphoribosyl pyrophosphate synthetase 1 pseudogene 2	PRPS1P2	-0.457	0.00075	0.00394	Other	other
PRPSAP1	phosphoribosyl pyrophosphate synthetase associated protein 1	PRPSAP1	0.378	3.3e-06	2.62e-05	Extracellular Space	other
PRR11	proline rich 11	PRR11	0.213	0.00479	0.0206	Other	other
PRR12	proline rich 12	PRR12	0.493	1.51e-06	1.26e-05	Extracellular Space	other
PRR13	proline rich 13	PRR13	-0.377	2.1e-05	0.000148	Nucleus	other
PRR16	proline rich 16	PRR16	-0.597	5.06e-10	6e-09	Other	other
PRR29	proline rich 29	C17orf72	-1.76	4.53e-06	3.52e-05	Other	other
PRR14L	proline rich 14 like	PRR14L	1.041	3.37e-21	7.66e-20	Other	enzyme
PRRC2A	proline rich coiled-coil 2A	PRRC2A	0.221	0.0105	0.0401	Cytoplasm	other	safety
PRRC2B	proline rich coiled-coil 2B	PRRC2B	0.263	0.000619	0.0033	Other	other
PRRC2C	proline rich coiled-coil 2C	PRRC2C	0.232	0.00979	0.0379	Cytoplasm	other
PRRT1	proline rich transmembrane protein 1	PRRT1	-0.463	0.00792	0.0317	Other	other
PRRT2	proline rich transmembrane protein 2	PRRT2	-0.537	4.2e-06	3.28e-05	Plasma Membrane	other
PRRT3	proline rich transmembrane protein 3	PRRT3	-0.973	4.65e-08	4.59e-07	Other	other
PRRT4	proline rich transmembrane protein 4	PRRT4	1.388	1.79e-09	2.03e-08	Other	other
PRRX1	paired related homeobox 1	PRRX1	0.397	1.36e-05	9.82e-05	Nucleus	transcription regulator
PRSS3	serine protease 3	PRSS3	-4.428	4.75e-06	3.69e-05	Extracellular Space	peptidase
PRSS12	serine protease 12	PRSS12	-3.368	1.45e-38	6.68e-37	Extracellular Space	peptidase	diagnosis
PRSS23	serine protease 23	PRSS23	0.471	5.58e-12	7.55e-11	Extracellular Space	peptidase
PRSS33	serine protease 33	PRSS33	-2.576	6.58e-10	7.73e-09	Extracellular Space	peptidase
PRTG	protogenin	PRTG	-0.301	0.00347	0.0155	Extracellular Space	other
PRUNE2	prune homolog 2 with BCH domain	PRUNE2	0.332	0.000618	0.0033	Cytoplasm	other
PSAP	prosaposin	PSAP	-0.272	0.000384	0.00215	Extracellular Space	enzyme	unspecified application
PSAPL1	prosaposin like 1 (gene/pseudogene)	PSAPL1	1.913	0.000286	0.00165	Cytoplasm	other
PSAT1	phosphoserine aminotransferase 1	PSAT1	0.363	3.39e-06	2.69e-05	Cytoplasm	enzyme
PSD2	pleckstrin and Sec7 domain containing 2	PSD2	-3.376	1.05e-05	7.74e-05	Plasma Membrane	other
PSD3	pleckstrin and Sec7 domain containing 3	PSD3	0.253	0.00294	0.0133	Cytoplasm	other
PSD4	pleckstrin and Sec7 domain containing 4	PSD4	-0.26	0.00605	0.0251	Cytoplasm	other
PSD	pleckstrin and Sec7 domain containing	PSD	-1.129	1.6e-19	3.31e-18	Cytoplasm	transporter
PSEN2	presenilin 2	PSEN2	0.512	1.53e-10	1.88e-09	Cytoplasm	peptidase	diagnosis	tarenflurbil
PSMA7	proteasome 20S subunit alpha 7	PSMA7	0.197	0.0136	0.0497	Cytoplasm	peptidase
PSMB8	proteasome 20S subunit beta 8	PSMB8	-0.447	9.11e-08	8.72e-07	Cytoplasm	peptidase		carfilzomib,carfilzomib/dexamethasone,carfilzomib/dexamethasone/lenalidomide,carfilzomib/dexamethasone/rituximab
PSMB9	proteasome 20S subunit beta 9	PSMB9	-0.412	5.9e-06	4.51e-05	Cytoplasm	peptidase		carfilzomib,carfilzomib/dexamethasone,carfilzomib/dexamethasone/lenalidomide,carfilzomib/dexamethasone/rituximab
PSMB8-AS1	PSMB8 antisense RNA 1 (head to head)	TAPSAR1	-0.739	0.000563	0.00304	Other	other
PSMD3	proteasome 26S subunit, non-ATPase 3	PSMD3	0.268	0.00093	0.00477	Cytoplasm	other
PSMD7	proteasome 26S subunit, non-ATPase 7	PSMD7	0.35	1.25e-06	1.06e-05	Cytoplasm	other
PSMG1	proteasome assembly chaperone 1	PSMG1	-0.638	1.43e-09	1.64e-08	Plasma Membrane	other
PSMG3-AS1	PSMG3 antisense RNA 1 (head to head)	PSMG3-AS1	-0.496	0.000428	0.00237	Other	other
PSORS1C1	psoriasis susceptibility 1 candidate 1	PSORS1C1	0.83	8.3e-05	0.000528	Other	other
PSPH	phosphoserine phosphatase	PSPH	0.284	0.000487	0.00266	Cytoplasm	phosphatase	diagnosis
PSTPIP2	proline-serine-threonine phosphatase interacting protein 2	PSTPIP2	1.125	4.93e-38	2.24e-36	Cytoplasm	other
PTBP1	polypyrimidine tract binding protein 1	PTBP1	0.29	0.000158	0.000957	Nucleus	enzyme	unspecified application
PTCH2	patched 2	PTCH2	-0.626	0.013	0.0479	Plasma Membrane	transmembrane receptor
PTCHD1	patched domain containing 1	PTCHD1	-2.691	1.28e-08	1.34e-07	Plasma Membrane	other
PTEN	phosphatase and tensin homolog	PTEN	0.341	0.0113	0.0427	Cytoplasm	phosphatase	diagnosis,disease progression,efficacy,prognosis,response to therapy,unspecified application
PTGER4	prostaglandin E receptor 4	PTGER4	-1.754	2.67e-42	1.35e-40	Plasma Membrane	G-protein coupled receptor	unspecified application	BMS-986310,diclofenac/misoprostol,E7046,grapiprant,misoprostol,prostaglandin E1,prostaglandin E2,rivenprost
PTGES3L	prostaglandin E synthase 3 like	PTGES3L	-1.699	0.000759	0.00398	Other	other
PTGFRN	prostaglandin F2 receptor inhibitor	PTGFRN	1.584	0.000734	0.00386	Plasma Membrane	other
PTGR1	prostaglandin reductase 1	PTGR1	-0.902	2.99e-19	6.11e-18	Cytoplasm	enzyme
PTHLH	parathyroid hormone like hormone	PTHLH	-0.656	5.05e-14	7.74e-13	Extracellular Space	other		monoclonal antibody CAL
PTK7	protein tyrosine kinase 7 (inactive)	PTK7	-0.829	3.47e-18	6.64e-17	Plasma Membrane	kinase		cofetuzumab pelidotin
PTN	pleiotrophin	PTN	-0.551	2.1e-11	2.73e-10	Extracellular Space	growth factor
PTPN5	protein tyrosine phosphatase non-receptor type 5	PTPN5	1.226	3.61e-30	1.22e-28	Plasma Membrane	phosphatase
PTPN9	protein tyrosine phosphatase non-receptor type 9	PTPN9	-0.249	0.000587	0.00315	Cytoplasm	phosphatase
PTPN13	protein tyrosine phosphatase non-receptor type 13	PTPN13	-0.224	0.00413	0.018	Cytoplasm	phosphatase
PTPN21	protein tyrosine phosphatase non-receptor type 21	PTPN21	0.441	5.76e-07	5.07e-06	Cytoplasm	phosphatase
PTPN22	protein tyrosine phosphatase non-receptor type 22	PTPN22	-3.146	1.78e-05	0.000127	Cytoplasm	phosphatase	unspecified application
PTPN23	protein tyrosine phosphatase non-receptor type 23	PTPN23	0.51	4.38e-08	4.34e-07	Cytoplasm	phosphatase
PTPRC	protein tyrosine phosphatase receptor type C	PTPRC	3.753	1.49e-44	8.05e-43	Plasma Membrane	phosphatase	diagnosis,efficacy,unspecified application	111 In-BC8,90Y anti-CD45 MoAb BC8,anti-CD45 BC8 antibody-streptavidin conjugate,At 211 MAb BC8-B10,iodine I 131 apamistamab,Y 90 AHN-12
PTPRE	protein tyrosine phosphatase receptor type E	PTPRE	-1.496	3.42e-15	5.6e-14	Plasma Membrane	phosphatase
PTPRF	protein tyrosine phosphatase receptor type F	PTPRF	0.712	6.5e-20	1.38e-18	Plasma Membrane	phosphatase
PTPRG	protein tyrosine phosphatase receptor type G	PTPRG	0.796	1.28e-18	2.5e-17	Plasma Membrane	phosphatase	safety
PTPRK	protein tyrosine phosphatase receptor type K	PTPRK	0.333	3.29e-05	0.000224	Plasma Membrane	phosphatase
PTPRN2	protein tyrosine phosphatase receptor type N2	PTPRN2	0.493	1.7e-06	1.4e-05	Plasma Membrane	phosphatase
PTPRN	protein tyrosine phosphatase receptor type N	PTPRN	-0.472	1.98e-08	2.04e-07	Plasma Membrane	phosphatase
PTPRS	protein tyrosine phosphatase receptor type S	PTPRS	0.328	3.12e-05	0.000213	Plasma Membrane	phosphatase
PTPRZ1	protein tyrosine phosphatase receptor type Z1	PTPRZ1	1.67	3.66e-84	4.2e-82	Plasma Membrane	phosphatase
PTRHD1	peptidyl-tRNA hydrolase domain containing 1	PTRHD1	-0.433	4.41e-05	0.000295	Cytoplasm	other
PTS	6-pyruvoyltetrahydropterin synthase	PTS	-0.641	1.44e-08	1.51e-07	Cytoplasm	enzyme
PTTG1	PTTG1 regulator of sister chromatid separation, securin	PTTG1	-0.285	0.000657	0.00349	Nucleus	transcription regulator	prognosis
PTX3	pentraxin 3	PTX3	3.102	0	0	Extracellular Space	other	efficacy
PURA	purine rich element binding protein A	PURA	0.309	0.00433	0.0188	Nucleus	transcription regulator
PURG	purine rich element binding protein G	PURG	-0.868	9.64e-09	1.02e-07	Other	other
PUS1	pseudouridine synthase 1	PUS1	0.299	0.00252	0.0116	Nucleus	enzyme
PUSL1	pseudouridine synthase like 1	PUSL1	0.569	1.41e-06	1.18e-05	Other	enzyme
PWAR6	Prader Willi/Angelman region RNA 6	PWAR6	0.559	0.00856	0.0339	Other	other
PWWP3B	PWWP domain containing 3B	MUM1L1	-5.332	4.44e-14	6.83e-13	Cytoplasm	other
PXDC1	PX domain containing 1	PXDC1	-0.596	4.73e-06	3.67e-05	Other	other
PXDN	peroxidasin	PXDN	0.962	2.82e-33	1.08e-31	Extracellular Space	enzyme
PXYLP1	2-phosphoxylose phosphatase 1	ACPL2	0.899	3.24e-06	2.57e-05	Cytoplasm	phosphatase
PYCR3	pyrroline-5-carboxylate reductase 3	PYCRL	-0.251	0.00721	0.0293	Cytoplasm	enzyme
PYGL	glycogen phosphorylase L	PYGL	0.238	0.00157	0.00762	Cytoplasm	enzyme
QDPR	quinoid dihydropteridine reductase	QDPR	-0.366	1.9e-05	0.000135	Cytoplasm	enzyme
QKI	QKI, KH domain containing RNA binding	QKI	0.32	0.00343	0.0153	Nucleus	other
QTRT2	queuine tRNA-ribosyltransferase accessory subunit 2	QTRTD1	-0.323	0.000111	0.00069	Cytoplasm	enzyme
RAB13	RAB13, member RAS oncogene family	RAB13	-0.494	1.65e-08	1.71e-07	Plasma Membrane	enzyme
RAB15	RAB15, member RAS oncogene family	RAB15	0.931	1e-29	3.36e-28	Cytoplasm	other
RAB30	RAB30, member RAS oncogene family	RAB30	0.85	2.53e-13	3.74e-12	Cytoplasm	enzyme
RAB31	RAB31, member RAS oncogene family	RAB31	-0.939	2.44e-27	7.27e-26	Cytoplasm	enzyme
RAB38	RAB38, member RAS oncogene family	RAB38	0.447	8.73e-08	8.39e-07	Cytoplasm	enzyme
RAB42	RAB42, member RAS oncogene family	RAB42	-8.623	5.45e-13	7.93e-12	Other	other
RAB43	RAB43, member RAS oncogene family	RAB43	0.975	0.00247	0.0114	Cytoplasm	enzyme
RAB11FIP1	RAB11 family interacting protein 1	RAB11FIP1	0.289	0.000352	0.00199	Cytoplasm	other
RAB11FIP3	RAB11 family interacting protein 3	RAB11FIP3	0.754	1.49e-18	2.89e-17	Cytoplasm	other
RAB11FIP4	RAB11 family interacting protein 4	RAB11FIP4	-4.482	7.79e-08	7.53e-07	Cytoplasm	other
RAB33B	RAB33B, member RAS oncogene family	RAB33B	0.696	3.47e-07	3.13e-06	Cytoplasm	enzyme
RAB39A	RAB39A, member RAS oncogene family	RAB39A	0.96	1.29e-05	9.41e-05	Cytoplasm	enzyme
RAB39B	RAB39B, member RAS oncogene family	RAB39B	-2.166	2.35e-50	1.47e-48	Plasma Membrane	enzyme
RAB3A	RAB3A, member RAS oncogene family	RAB3A	-0.653	2.4e-05	0.000167	Cytoplasm	enzyme
RAB3B	RAB3B, member RAS oncogene family	RAB3B	-0.451	3.5e-09	3.86e-08	Cytoplasm	enzyme
RAB3D	RAB3D, member RAS oncogene family	RAB3D	-0.263	0.00959	0.0372	Cytoplasm	enzyme
RAB3IP	RAB3A interacting protein	RAB3IP	0.808	1.03e-16	1.83e-15	Cytoplasm	other
RAB4A	RAB4A, member RAS oncogene family	RAB4A	0.678	4.75e-10	5.65e-09	Cytoplasm	enzyme
RAB5IF	RAB5 interacting factor	C20orf24	1.565	0.00965	0.0374	Cytoplasm	other
RABGGTB	Rab geranylgeranyltransferase subunit beta	RABGGTB	-0.343	0.00172	0.00825	Cytoplasm	enzyme
RABL6	RAB, member RAS oncogene family like 6	RABL6	0.352	9.59e-05	0.000602	Cytoplasm	other
RABL2B	RAB, member of RAS oncogene family like 2B	RABL2B	0.795	1.11e-05	8.13e-05	Cytoplasm	other
RAC3	Rac family small GTPase 3	RAC3	-3.03	8.75e-29	2.79e-27	Cytoplasm	enzyme
RAD51	RAD51 recombinase	RAD51	0.251	0.00506	0.0215	Nucleus	enzyme	efficacy,response to therapy	CYT-0851
RADIL	Rap associating with DIL domain	RADIL	-0.547	0.0018	0.00861	Cytoplasm	other
RAET1L	retinoic acid early transcript 1L	RAET1L	-3.793	0.000186	0.00111	Plasma Membrane	other
RAI1	retinoic acid induced 1	RAI1	0.608	3.65e-10	4.38e-09	Cytoplasm	other
RAI2	retinoic acid induced 2	RAI2	-3.43	1.19e-170	5e-168	Other	other
RAI14	retinoic acid induced 14	RAI14	-0.429	5.65e-08	5.53e-07	Nucleus	transcription regulator
RALB	RAS like proto-oncogene B	RALB	0.359	1.53e-06	1.27e-05	Cytoplasm	enzyme
RALGDS	ral guanine nucleotide dissociation stimulator	RALGDS	0.347	0.000373	0.0021	Cytoplasm	other
RALGPS1	Ral GEF with PH domain and SH3 binding motif 1	RALGPS1	-0.993	1.06e-07	1e-06	Cytoplasm	other
RAMP1	receptor activity modifying protein 1	RAMP1	-1.566	8.81e-08	8.46e-07	Plasma Membrane	G-protein coupled receptor		pramlintide
RANBP1	RAN binding protein 1	RANBP1	1.057	3.95e-28	1.22e-26	Nucleus	other	unspecified application
RANBP6	RAN binding protein 6	RANBP6	-0.417	0.000839	0.00434	Cytoplasm	other
RANGAP1	Ran GTPase activating protein 1	RANGAP1	0.769	5.55e-22	1.3e-20	Nucleus	other
RAP1B	RAP1B, member of RAS oncogene family	RAP1B	0.437	0.00131	0.00651	Cytoplasm	enzyme	unspecified application
RAP1GAP2	RAP1 GTPase activating protein 2	RAP1GAP2	0.423	0.000102	0.000638	Cytoplasm	other
RAP1GDS1	Rap1 GTPase-GDP dissociation stimulator 1	RAP1GDS1	-0.456	5.6e-06	4.3e-05	Cytoplasm	other
RAP2B	RAP2B, member of RAS oncogene family	RAP2B	1.127	2.87e-26	8.3e-25	Plasma Membrane	enzyme
RAPGEF1	Rap guanine nucleotide exchange factor 1	RAPGEF1	0.253	0.00251	0.0116	Cytoplasm	other
RAPGEF2	Rap guanine nucleotide exchange factor 2	RAPGEF2	-0.814	2.02e-26	5.88e-25	Cytoplasm	other
RAPGEF5	Rap guanine nucleotide exchange factor 5	RAPGEF5	2.013	1.41e-14	2.24e-13	Nucleus	other
RARG	retinoic acid receptor gamma	RARG	-0.799	4.41e-15	7.19e-14	Nucleus	ligand-dependent nuclear receptor		6-mercaptopurine/methotrexate/tretinoin,acitretin,adapalene,AGN 190299,alitretinoin,arsenic trioxide/daunorubicin/tretinoin,arsenic trioxide/gemtuzumab ozogamicin/tretinoin,arsenic trioxide/idarubicin/tretinoin,arsenic trioxide/tretinoin,cytarabine/daunorubicin/gemtuzumab ozogamicin/tretinoin,cytarabine/daunorubicin/tretinoin,cytarabine/idarubicin/tretinoin,daunorubicin/tretinoin,doxorubicin/tretinoin,etretinate,fenretinide,halobetasol propionate/tazarotene,idarubicin/mitoxantrone/tretinoin,idarubicin/tretinoin,isotretinoin,mitoxantrone/tretinoin,palovarotene,tazarotene,theophylline/tretinoin/valproic acid,tretinoin,trifarotene
RASA2	RAS p21 protein activator 2	RASA2	0.386	0.00684	0.0279	Cytoplasm	other
RASA3	RAS p21 protein activator 3	RASA3	0.627	5.78e-16	9.9e-15	Plasma Membrane	ion channel
RASAL2-AS1	RASAL2 antisense RNA 1	RASAL2-AS1	-0.685	0.00347	0.0155	Other	other
RASGRF1	Ras protein specific guanine nucleotide releasing factor 1	RASGRF1	1.371	1.43e-05	0.000103	Cytoplasm	other
RASGRP2	RAS guanyl releasing protein 2	RASGRP2	-5.095	1.78e-10	2.18e-09	Cytoplasm	other
RASL10B	RAS like family 10 member B	RASL10B	-0.382	1.08e-05	7.95e-05	Other	enzyme
RASSF2	Ras association domain family member 2	RASSF2	0.79	1.67e-23	4.2e-22	Nucleus	kinase
RASSF4	Ras association domain family member 4	RASSF4	-0.485	3.16e-06	2.52e-05	Other	other
RASSF5	Ras association domain family member 5	RASSF5	-0.669	1.23e-11	1.63e-10	Plasma Membrane	other
RASSF7	Ras association domain family member 7	RASSF7	0.264	0.013	0.0479	Cytoplasm	other
RASSF8	Ras association domain family member 8	RASSF8	-0.554	3.48e-07	3.13e-06	Extracellular Space	other
RASSF9	Ras association domain family member 9	RASSF9	1.592	5.52e-10	6.52e-09	Cytoplasm	transporter
RAVER1	ribonucleoprotein, PTB binding 1	RAVER1	0.277	0.00207	0.0098	Nucleus	other
RBBP8	RB binding protein 8, endonuclease	RBBP8	-0.255	0.00103	0.00525	Nucleus	enzyme
RBFOX1	RNA binding fox-1 homolog 1	RBFOX1	1.29	8.44e-52	5.63e-50	Cytoplasm	other
RBFOX2	RNA binding fox-1 homolog 2	RBFOX2	0.865	8.99e-36	3.78e-34	Nucleus	transcription regulator
RBL2	RB transcriptional corepressor like 2	RBL2	0.252	0.00324	0.0145	Nucleus	other
RBM3	RNA binding motif protein 3	RBM3	0.47	5.05e-10	5.99e-09	Cytoplasm	other
RBM19	RNA binding motif protein 19	RBM19	0.293	0.00144	0.00707	Nucleus	other
RBM33	RNA binding motif protein 33	RBM33	0.303	9.36e-05	0.000589	Other	other
RBM42	RNA binding motif protein 42	RBM42	0.444	1.05e-06	8.98e-06	Other	other
RBM48	RNA binding motif protein 48	RBM48	-0.576	1.24e-06	1.05e-05	Nucleus	other
RBMS1	RNA binding motif single stranded interacting protein 1	RBMS1	0.494	0.000102	0.000638	Nucleus	other
RBMS2	RNA binding motif single stranded interacting protein 2	RBMS2	0.859	3.57e-24	9.23e-23	Nucleus	other
RBMXL1	RBMX like 1	RBMXL1	0.408	0.000183	0.0011	Nucleus	other
RBP4	retinol binding protein 4	RBP4	-1.731	0.00856	0.0338	Extracellular Space	other	unspecified application
RBPJ	recombination signal binding protein for immunoglobulin kappa J region	RBPJ	-0.586	1.2e-05	8.78e-05	Nucleus	transcription regulator
RBPMS2	RNA binding protein, mRNA processing factor 2	RBPMS2	-2.06	1.95e-09	2.2e-08	Cytoplasm	other
RBSN	rabenosyn, RAB effector	ZFYVE20	0.285	0.000477	0.00261	Cytoplasm	other
RBX1	ring-box 1	RBX1	0.41	1.49e-05	0.000107	Cytoplasm	enzyme
RC3H1	ring finger and CCCH-type domains 1	RC3H1	0.407	0.00369	0.0163	Cytoplasm	enzyme
RCAN1	regulator of calcineurin 1	RCAN1	-0.887	5.79e-32	2.14e-30	Nucleus	other
RCAN2	regulator of calcineurin 2	RCAN2	-4.515	5.24e-27	1.55e-25	Other	other
RCAN3	RCAN family member 3	RCAN3	-4.963	2.04e-51	1.32e-49	Other	other
RCBTB2	RCC1 and BTB domain containing protein 2	RCBTB2	-0.631	0.000152	0.000923	Cytoplasm	other
RCC1	regulator of chromosome condensation 1	RCC1	0.239	0.0103	0.0394	Cytoplasm	other	unspecified application
RCC2	regulator of chromosome condensation 2	RCC2	0.42	3.69e-06	2.9e-05	Nucleus	other
RCN1P2	reticulocalbin 1 pseudogene 2	RCN1P2	-0.342	0.0136	0.0499	Other	other
RCOR2	REST corepressor 2	RCOR2	-0.403	0.000467	0.00256	Nucleus	transcription regulator
RDH10	retinol dehydrogenase 10	RDH10	0.486	1.02e-05	7.51e-05	Nucleus	enzyme
RDH14	retinol dehydrogenase 14	RDH14	1.235	4.47e-28	1.38e-26	Cytoplasm	enzyme
RDX	radixin	RDX	0.454	1.14e-07	1.08e-06	Cytoplasm	other	unspecified application
REEP1	receptor accessory protein 1	REEP1	-1.783	2.29e-20	4.98e-19	Cytoplasm	other
REEP2	receptor accessory protein 2	REEP2	-0.47	3.11e-07	2.82e-06	Plasma Membrane	other
RELA	RELA proto-oncogene, NF-kB subunit	RELA	0.287	0.00245	0.0114	Nucleus	transcription regulator	diagnosis,efficacy	NF-kappaB decoy
RELL1	RELT like 1	RELL1	1.327	1.2e-34	4.83e-33	Plasma Membrane	other
REN	renin	REN	2.113	3.86e-12	5.29e-11	Extracellular Space	peptidase	efficacy	aliskiren,aliskiren/amlodipine,aliskiren/amlodipine/hydrochlorothiazide,aliskiren/hydrochlorothiazide,aliskiren/valsartan,remikiren
REPIN1	replication initiator 1	REPIN1	-0.425	1.07e-06	9.13e-06	Nucleus	other
REPS2	RALBP1 associated Eps domain containing 2	REPS2	0.29	0.00484	0.0207	Cytoplasm	other
RESF1	retroelement silencing factor 1	KIAA1551	0.319	0.0082	0.0326	Nucleus	other
RET	ret proto-oncogene	RET	-2.889	0.0122	0.0455	Plasma Membrane	kinase	efficacy,response to therapy,unspecified application	5-azacytidine/sorafenib,alectinib,amuvatinib,bevacizumab/sorafenib,blinatumomab/imatinib,bortezomib/sorafenib,BOS172738,bosutinib/hydroxyurea/ponatinib,bosutinib/imatinib,bosutinib/ponatinib,cabozantinib,cabozantinib/crizotinib,cabozantinib/erlotinib,cabozantinib/nivolumab,cabozantinib/tyrosine kinase inhibitor,CEP-32496,clofarabine/cytarabine/sorafenib,cytarabine/dexamethasone/imatinib/methotrexate,cytarabine/etoposide/imatinib/mitoxantrone,cytarabine/filgrastim/fludarabine phosphate/idarubicin/imatinib,cytarabine/filgrastim/fludarabine phosphate/imatinib,cytarabine/idarubicin/imatinib,cytarabine/idarubicin/sorafenib,cytarabine/imatinib,cytarabine/imatinib/methotrexate,decitabine/imatinib,decitabine/sorafenib,dexamethasone/imatinib,dexamethasone/lenalidomide/sorafenib,erdafitinib,etoposide/imatinib/mitoxantrone,everolimus/lenvatinib,everolimus/sorafenib,everolimus/vandetanib,filgrastim/imatinib,GSK3179106,GSK3352589,hydrocortisone/imatinib,imatinib,imatinib/nilotinib,imatinib/nilotinib/pegintron,imatinib/peginterferon alfa-2a,imatinib/prednisone,imatinib/rituximab,imatinib/sirolimus,imatinib/sorafenib,imatinib/sunitinib,lenvatinib,lenvatinib/pembrolizumab,motesanib,pazopanib,ponatinib,ponatinib/rituximab,pralsetinib,regorafenib,regorafenib/sunitinib,RET inhibitor,selpercatinib,sitravatinib,SKI-G-801,sorafenib,sorafenib/sulindac/sunitinib,sunitinib,TPX-0046,vandetanib
RETREG1	reticulophagy regulator 1	FAM134B	-5.089	2.44e-29	7.98e-28	Cytoplasm	other
RETREG3	reticulophagy regulator family member 3	FAM134C	0.291	0.000786	0.0041	Other	other
REX1BD	required for excision 1-B domain containing	C19orf60	0.828	2.65e-06	2.13e-05	Other	other
REXO1	RNA exonuclease 1 homolog	REXO1	0.433	1.6e-05	0.000115	Nucleus	transcription regulator
REXO4	REX4 homolog, 3'-5' exonuclease	REXO4	0.224	0.0136	0.0499	Nucleus	transcription regulator
RFESD	Rieske Fe-S domain containing	RFESD	-2.387	9.55e-12	1.27e-10	Other	other
RFFL	ring finger and FYVE like domain containing E3 ubiquitin protein ligase	RFFL	0.397	1.96e-05	0.000139	Cytoplasm	enzyme
RFLNB	refilin B	FAM101B	-0.568	1.61e-10	1.96e-09	Other	other
RFNG	RFNG O-fucosylpeptide 3-beta-N-acetylglucosaminyltransferase	RFNG	-0.411	7.98e-06	5.99e-05	Cytoplasm	enzyme
RFX1	regulatory factor X1	RFX1	0.387	0.000988	0.00504	Nucleus	transcription regulator	diagnosis
RFX4	regulatory factor X4	RFX4	1.617	9.6e-05	0.000603	Nucleus	transcription regulator
RFXANK	regulatory factor X associated ankyrin containing protein	RFXANK	-0.298	0.00452	0.0195	Nucleus	transcription regulator
RFXAP	regulatory factor X associated protein	RFXAP	1.175	1.4e-11	1.84e-10	Nucleus	transcription regulator
RGCC	regulator of cell cycle	RGCC	1.108	2.39e-15	3.94e-14	Cytoplasm	other
RGL3	ral guanine nucleotide dissociation stimulator like 3	RGL3	-0.766	0.00896	0.0352	Cytoplasm	other
RGL4	ral guanine nucleotide dissociation stimulator like 4	RGL4	1.348	0.0107	0.0409	Other	other
RGMA	repulsive guidance molecule BMP co-receptor a	RGMA	-2.312	3.06e-06	2.44e-05	Plasma Membrane	other
RGS3	regulator of G protein signaling 3	RGS3	-0.635	4.81e-12	6.53e-11	Nucleus	enzyme
RGS4	regulator of G protein signaling 4	RGS4	1.079	1.15e-29	3.8e-28	Cytoplasm	enzyme
RGS7	regulator of G protein signaling 7	RGS7	-4.002	4.29e-33	1.64e-31	Cytoplasm	enzyme
RGS8	regulator of G protein signaling 8	RGS8	-3.068	3.26e-08	3.27e-07	Cytoplasm	enzyme
RGS9	regulator of G protein signaling 9	RGS9	-1.122	5.94e-29	1.91e-27	Cytoplasm	enzyme
RGS11	regulator of G protein signaling 11	RGS11	-6.435	9.26e-07	7.96e-06	Plasma Membrane	enzyme
RGS12	regulator of G protein signaling 12	RGS12	0.442	2.23e-05	0.000156	Nucleus	enzyme
RGS14	regulator of G protein signaling 14	RGS14	-0.582	2.75e-07	2.5e-06	Cytoplasm	enzyme
RGS17	regulator of G protein signaling 17	RGS17	-0.392	0.00692	0.0282	Cytoplasm	enzyme
RGS19	regulator of G protein signaling 19	RGS19	0.247	0.0124	0.0462	Cytoplasm	enzyme
RGS22	regulator of G protein signaling 22	RGS22	-1.284	1.28e-06	1.08e-05	Cytoplasm	other
RGS9BP	regulator of G protein signaling 9 binding protein	RGS9BP	-1.536	8.31e-05	0.000528	Plasma Membrane	other
RHAG	Rh associated glycoprotein	RHAG	-0.912	0.00337	0.015	Plasma Membrane	peptidase
RHBDD1	rhomboid domain containing 1	RHBDD1	-0.36	9.74e-05	0.000611	Extracellular Space	peptidase
RHBDD2	rhomboid domain containing 2	RHBDD2	-0.683	5.81e-16	9.95e-15	Plasma Membrane	other
RHBDD3	rhomboid domain containing 3	RHBDD3	0.97	2.5e-16	4.38e-15	Other	other
RHBDF1	rhomboid 5 homolog 1	RHBDF1	0.623	2.45e-10	2.96e-09	Cytoplasm	other
RHBDL3	rhomboid like 3	RHBDL3	-1.088	8.57e-11	1.06e-09	Plasma Membrane	peptidase
RHOB	ras homolog family member B	RHOB	-0.414	0.000612	0.00327	Cytoplasm	enzyme
RHOBTB1	Rho related BTB domain containing 1	RHOBTB1	-0.53	8.7e-10	1.02e-08	Other	enzyme
RHOBTB2	Rho related BTB domain containing 2	RHOBTB2	0.3	0.00142	0.00697	Cytoplasm	enzyme
RHOBTB3	Rho related BTB domain containing 3	RHOBTB3	-2.082	1.71e-79	1.77e-77	Cytoplasm	enzyme
RHOC	ras homolog family member C	RHOC	-0.515	1.95e-08	2.01e-07	Plasma Membrane	enzyme	diagnosis,prognosis
RHOJ	ras homolog family member J	RHOJ	2.99	1.21e-44	6.6e-43	Cytoplasm	enzyme
RHOV	ras homolog family member V	RHOV	-1.543	2.79e-09	3.11e-08	Plasma Membrane	enzyme
RHPN2	rhophilin Rho GTPase binding protein 2	RHPN2	0.308	0.00354	0.0158	Cytoplasm	other
RIC3	RIC3 acetylcholine receptor chaperone	RIC3	-1.335	7.22e-16	1.23e-14	Cytoplasm	other
RILPL2	Rab interacting lysosomal protein like 2	RILPL2	-0.27	0.00782	0.0314	Cytoplasm	other
RIMBP2	RIMS binding protein 2	RIMBP2	-1.88	2.6e-05	0.000181	Plasma Membrane	other
RIMKLB	ribosomal modification protein rimK like family member B	RIMKLB	0.551	9.8e-06	7.26e-05	Cytoplasm	enzyme
RIMS1	regulating synaptic membrane exocytosis 1	RIMS1	5.035	3.25e-27	9.64e-26	Plasma Membrane	other
RIMS2	regulating synaptic membrane exocytosis 2	RIMS2	-2.982	1.89e-40	9.07e-39	Plasma Membrane	other
RIMS3	regulating synaptic membrane exocytosis 3	RIMS3	-0.659	5.51e-11	6.93e-10	Plasma Membrane	other
RIN1	Ras and Rab interactor 1	RIN1	-0.567	6.23e-10	7.34e-09	Cytoplasm	other
RIN2	Ras and Rab interactor 2	RIN2	0.796	8.28e-23	2.01e-21	Cytoplasm	other
RIN3	Ras and Rab interactor 3	RIN3	-1.14	1.11e-18	2.18e-17	Cytoplasm	other
RITA1	RBPJ interacting and tubulin associated 1	C12orf52	0.46	8.01e-08	7.73e-07	Cytoplasm	other
RMC1	regulator of MON1-CCZ1	C18orf8	-0.23	0.00819	0.0326	Cytoplasm	other
RMDN2	regulator of microtubule dynamics 2	RMDN2	1.227	0.00695	0.0283	Cytoplasm	other
RMI2	RecQ mediated genome instability 2	RMI2	0.262	0.0072	0.0293	Nucleus	other
RMND1	required for meiotic nuclear division 1 homolog	RMND1	-0.285	0.00577	0.0241	Cytoplasm	other
RNASEH2C	ribonuclease H2 subunit C	RNASEH2C	-0.34	0.000811	0.00422	Other	other
RNASEL	ribonuclease L	RNASEL	-0.469	0.0111	0.042	Cytoplasm	enzyme
RNASET2	ribonuclease T2	RNASET2	0.495	0.00296	0.0134	Cytoplasm	enzyme
RND2	Rho family GTPase 2	RND2	-1.251	3.74e-46	2.12e-44	Cytoplasm	enzyme
RND3	Rho family GTPase 3	RND3	-0.535	2.66e-08	2.71e-07	Cytoplasm	enzyme
RNF2	ring finger protein 2	RNF2	-0.321	0.00135	0.00668	Nucleus	transcription regulator
RNF13	ring finger protein 13	RNF13	-0.363	0.000933	0.00478	Cytoplasm	enzyme
RNF24	ring finger protein 24	RNF24	0.779	7.83e-25	2.12e-23	Cytoplasm	other
RNF44	ring finger protein 44	RNF44	0.598	9.75e-10	1.13e-08	Other	other
RNF112	ring finger protein 112	RNF112	-1.551	2.13e-15	3.53e-14	Nucleus	transcription regulator
RNF114	ring finger protein 114	RNF114	-0.678	2.65e-19	5.44e-18	Cytoplasm	transcription regulator
RNF115	ring finger protein 115	RNF115	-0.218	0.00565	0.0237	Cytoplasm	enzyme
RNF122	ring finger protein 122	RNF122	1.9	1.18e-15	1.98e-14	Cytoplasm	enzyme
RNF126	ring finger protein 126	RNF126	0.512	3.31e-05	0.000225	Other	enzyme
RNF130	ring finger protein 130	RNF130	0.48	1.82e-08	1.89e-07	Cytoplasm	peptidase
RNF150	ring finger protein 150	RNF150	0.585	0.00755	0.0305	Other	peptidase
RNF152	ring finger protein 152	RNF152	0.458	6.98e-05	0.000451	Cytoplasm	enzyme
RNF157	ring finger protein 157	RNF157	-2.364	4.18e-144	1.12e-141	Cytoplasm	enzyme
RNF166	ring finger protein 166	RNF166	0.496	5.11e-07	4.52e-06	Other	other
RNF169	ring finger protein 169	RNF169	0.34	4.81e-05	0.00032	Nucleus	other
RNF175	ring finger protein 175	RNF175	-2.763	5.99e-58	4.38e-56	Other	other
RNF182	ring finger protein 182	RNF182	-0.29	0.000655	0.00347	Cytoplasm	enzyme
RNF185	ring finger protein 185	RNF185	0.613	2.42e-13	3.58e-12	Cytoplasm	enzyme
RNF208	ring finger protein 208	RNF208	0.394	0.000244	0.00142	Other	enzyme
RNF213	ring finger protein 213	RNF213	0.324	0.00014	0.000853	Cytoplasm	enzyme
RNF215	ring finger protein 215	RNF215	0.604	5.42e-08	5.32e-07	Other	other
RNF224	ring finger protein 224	RNF224	-1.84	0.00286	0.013	Other	other
RNF144A	ring finger protein 144A	RNF144A	1.299	2.22e-52	1.5e-50	Nucleus	enzyme
RNF144B	ring finger protein 144B	RNF144B	3.176	1.87e-29	6.16e-28	Cytoplasm	enzyme
RNF19A	ring finger protein 19A, RBR E3 ubiquitin protein ligase	RNF19A	0.325	0.00591	0.0246	Nucleus	enzyme
RNFT2	ring finger protein, transmembrane 2	RNFT2	-0.345	0.0121	0.0452	Other	other
RNY3P8	--	RNY3P8	0.956	0.00975	0.0377	Other	other
ROBO2	roundabout guidance receptor 2	ROBO2	2.912	3.85e-25	1.06e-23	Plasma Membrane	transmembrane receptor
ROBO4	roundabout guidance receptor 4	ROBO4	0.84	3.46e-14	5.36e-13	Plasma Membrane	other
ROCK2	Rho associated coiled-coil containing protein kinase 2	ROCK2	0.245	0.00934	0.0364	Cytoplasm	kinase		KD025
ROCK1P1	Rho associated coiled-coil containing protein kinase 1 pseudogene 1	ROCK1P1	2.274	0.00996	0.0384	Other	other
ROM1	retinal outer segment membrane protein 1	ROM1	-1.309	1.11e-11	1.46e-10	Plasma Membrane	other
ROPN1L	rhophilin associated tail protein 1 like	ROPN1L	0.467	0.0047	0.0202	Cytoplasm	kinase
ROR1	receptor tyrosine kinase like orphan receptor 1	ROR1	-2.139	9.76e-32	3.55e-30	Plasma Membrane	kinase		cirmtuzumab,VLS-101
RORA	RAR related orphan receptor A	RORA	0.625	0.00275	0.0126	Nucleus	ligand-dependent nuclear receptor
RORB	RAR related orphan receptor B	RORB	-2.422	3.31e-06	2.63e-05	Nucleus	ligand-dependent nuclear receptor
RPAP1	RNA polymerase II associated protein 1	RPAP1	0.221	0.00843	0.0334	Other	other
RPGRIP1L	RPGRIP1 like	RPGRIP1L	-0.459	1.36e-05	9.84e-05	Cytoplasm	other
RPIA	ribose 5-phosphate isomerase A	RPIA	0.352	3.71e-05	0.000251	Cytoplasm	enzyme
RPL3	ribosomal protein L3	RPL3	0.455	1.37e-08	1.43e-07	Nucleus	other		cytarabine/daunorubicin/omacetaxine mepesuccinate,cytarabine/doxorubicin/filgrastim/omacetaxine mepesuccinate,omacetaxine mepesuccinate
RPL27A	ribosomal protein L27a	RPL27A	-0.201	0.013	0.048	Cytoplasm	other
RPL32P34	ribosomal protein L32 pseudogene 34	RPL32P34	-4.502	0.00618	0.0256	Other	other
RPN2	ribophorin II	RPN2	-0.229	0.00108	0.00546	Cytoplasm	enzyme
RPRD1A	regulation of nuclear pre-mRNA domain containing 1A	RPRD1A	0.321	0.000773	0.00404	Extracellular Space	other
RPS25	ribosomal protein S25	RPS25	0.354	0.0112	0.0423	Cytoplasm	other
RPS19BP1	ribosomal protein S19 binding protein 1	RPS19BP1	1.046	4.28e-23	1.06e-21	Nucleus	other
RPS27A	ribosomal protein S27a	RPS27A	-0.242	0.00138	0.00679	Cytoplasm	other
RPS27L	ribosomal protein S27 like	RPS27L	-0.553	2.72e-11	3.51e-10	Cytoplasm	translation regulator
RPS4XP2	ribosomal protein S4X pseudogene 2	RPS4XP2	3.093	6.56e-09	7.08e-08	Other	other
RPS6KA1	ribosomal protein S6 kinase A1	RPS6KA1	-0.321	0.000825	0.00428	Cytoplasm	kinase		PMD-026
RPS6KA2	ribosomal protein S6 kinase A2	RPS6KA2	-0.713	2.2e-19	4.52e-18	Nucleus	kinase		PMD-026
RPS6KA6	ribosomal protein S6 kinase A6	RPS6KA6	-6.747	4.77e-08	4.71e-07	Cytoplasm	kinase		PMD-026
RPS6KC1	ribosomal protein S6 kinase C1	RPS6KC1	-0.325	6.51e-05	0.000422	Cytoplasm	kinase
RPS6KL1	ribosomal protein S6 kinase like 1	RPS6KL1	0.787	3.83e-05	0.000258	Other	kinase
RPSAP52	ribosomal protein SA pseudogene 52	RPSAP52	-0.573	0.00352	0.0157	Other	other
RPTOR	regulatory associated protein of MTOR complex 1	RPTOR	0.29	0.000779	0.00407	Cytoplasm	other
RRAGB	Ras related GTP binding B	RRAGB	-0.44	0.000646	0.00343	Cytoplasm	enzyme
RRAGD	Ras related GTP binding D	RRAGD	-0.644	0.00227	0.0106	Cytoplasm	enzyme
RRAS2	RAS related 2	RRAS2	0.791	3.66e-14	5.65e-13	Plasma Membrane	enzyme
RRBP1	ribosome binding protein 1	RRBP1	0.383	2.47e-05	0.000172	Cytoplasm	other
RREB1	ras responsive element binding protein 1	RREB1	1.48	5.37e-42	2.66e-40	Nucleus	transcription regulator
RRN3P3	RRN3 pseudogene 3	RRN3P3	0.753	0.00252	0.0116	Other	other
RRP1B	ribosomal RNA processing 1B	RRP1B	-0.355	3.57e-06	2.82e-05	Nucleus	transcription regulator
RRP7A	ribosomal RNA processing 7 homolog A	RRP7A	0.835	3.57e-17	6.52e-16	Cytoplasm	other
RRS1	ribosome biogenesis regulator 1 homolog	RRS1	0.287	0.00167	0.00805	Nucleus	other
RSAD2	radical S-adenosyl methionine domain containing 2	RSAD2	1.522	0.000322	0.00183	Cytoplasm	enzyme
RTCB	RNA 2',3'-cyclic phosphate and 5'-OH ligase	RTCB	0.771	1.52e-22	3.67e-21	Cytoplasm	enzyme
RTL6	retrotransposon Gag like 6	LDOC1L	0.81	1.43e-26	4.18e-25	Other	other
RTL9	retrotransposon Gag like 9	RGAG1	-2.022	1.52e-31	5.47e-30	Other	other
RTL10	retrotransposon Gag like 10	C22orf29	0.983	2.55e-33	9.86e-32	Cytoplasm	other
RTL8B	retrotransposon Gag like 8B	FAM127C	-2.95	5.57e-173	2.56e-170	Other	other
RTL8C	retrotransposon Gag like 8C	FAM127A	-0.327	0.000411	0.00228	Plasma Membrane	other
RTN1	reticulon 1	RTN1	-3.756	2.17e-06	1.76e-05	Cytoplasm	other
RTN4R	reticulon 4 receptor	RTN4R	0.622	2.19e-08	2.25e-07	Plasma Membrane	transmembrane receptor
RTN4RL1	reticulon 4 receptor like 1	RTN4RL1	-3.621	1.1e-26	3.24e-25	Plasma Membrane	other
RTN4RL2	reticulon 4 receptor like 2	RTN4RL2	1.245	1.74e-19	3.59e-18	Plasma Membrane	other
RUFY3	RUN and FYVE domain containing 3	RUFY3	-0.758	1.87e-14	2.94e-13	Plasma Membrane	other
RUNDC3A	RUN domain containing 3A	RUNDC3A	-0.763	0.00388	0.017	Cytoplasm	other
RUNX1	RUNX family transcription factor 1	RUNX1	0.972	1.41e-22	3.41e-21	Nucleus	transcription regulator	unspecified application
RUNX1T1	RUNX1 partner transcriptional co-repressor 1	RUNX1T1	1.502	6.96e-09	7.5e-08	Nucleus	transcription regulator
RUSC2	RUN and SH3 domain containing 2	RUSC2	0.295	0.00688	0.0281	Cytoplasm	other
RUSF1	RUS family member 1	C16orf58	-0.281	0.00176	0.00846	Other	other
RXRB	retinoid X receptor beta	RXRB	0.623	1.82e-13	2.71e-12	Nucleus	ligand-dependent nuclear receptor		6-mercaptopurine/methotrexate/tretinoin,acitretin,adapalene,alitretinoin,arsenic trioxide/daunorubicin/tretinoin,arsenic trioxide/gemtuzumab ozogamicin/tretinoin,arsenic trioxide/idarubicin/tretinoin,arsenic trioxide/tretinoin,bexarotene,cytarabine/daunorubicin/gemtuzumab ozogamicin/tretinoin,cytarabine/daunorubicin/tretinoin,cytarabine/idarubicin/tretinoin,daunorubicin/tretinoin,doxorubicin/tretinoin,etretinate,halobetasol propionate/tazarotene,idarubicin/mitoxantrone/tretinoin,idarubicin/tretinoin,mitoxantrone/tretinoin,tazarotene,theophylline/tretinoin/valproic acid,tretinoin
RXYLT1	ribitol xylosyltransferase 1	TMEM5	0.341	0.00111	0.0056	Plasma Membrane	enzyme
S100A2	S100 calcium binding protein A2	S100A2	0.586	5.86e-08	5.74e-07	Nucleus	other
S100A4	S100 calcium binding protein A4	S100A4	-0.817	5.37e-14	8.21e-13	Cytoplasm	other	disease progression
S100A5	S100 calcium binding protein A5	S100A5	1.266	1.74e-18	3.37e-17	Nucleus	other
S100A6	S100 calcium binding protein A6	S100A6	0.545	2.56e-08	2.61e-07	Cytoplasm	transporter	diagnosis,unspecified application
S100A11	S100 calcium binding protein A11	S100A11	0.51	4.02e-08	3.99e-07	Cytoplasm	other
S100A16	S100 calcium binding protein A16	S100A16	0.712	1.01e-15	1.71e-14	Nucleus	other
S100B	S100 calcium binding protein B	S100B	-1.406	4.9e-26	1.4e-24	Cytoplasm	other	diagnosis,efficacy
S100P	S100 calcium binding protein P	S100P	5.018	2.02e-05	0.000142	Cytoplasm	other	diagnosis,unspecified application
S1PR1	sphingosine-1-phosphate receptor 1	S1PR1	1.343	9.96e-52	6.56e-50	Plasma Membrane	G-protein coupled receptor		fingolimod phosphate,ozanimod
S1PR3	sphingosine-1-phosphate receptor 3	S1PR3	-2.723	1.48e-08	1.54e-07	Plasma Membrane	G-protein coupled receptor		fingolimod phosphate
S1PR5	sphingosine-1-phosphate receptor 5	S1PR5	0.568	7.09e-06	5.35e-05	Plasma Membrane	G-protein coupled receptor		fingolimod,fingolimod phosphate,ozanimod
SACM1L	SAC1 like phosphatidylinositide phosphatase	SACM1L	-0.345	0.000966	0.00494	Cytoplasm	phosphatase
SAFB2	scaffold attachment factor B2	SAFB2	0.311	0.000455	0.0025	Cytoplasm	other	diagnosis
SAFB	scaffold attachment factor B	SAFB	0.316	0.00018	0.00108	Nucleus	other
SALL1	spalt like transcription factor 1	SALL1	0.9	1.73e-13	2.59e-12	Nucleus	transcription regulator
SALL2	spalt like transcription factor 2	SALL2	-0.366	0.000124	0.000765	Nucleus	transcription regulator
SAMD1	sterile alpha motif domain containing 1	SAMD1	0.386	3.67e-06	2.89e-05	Other	other
SAMD3	sterile alpha motif domain containing 3	SAMD3	0.327	0.000301	0.00172	Other	other
SAMD5	sterile alpha motif domain containing 5	SAMD5	-4.858	1.82e-07	1.69e-06	Cytoplasm	other
SAMD12	sterile alpha motif domain containing 12	SAMD12	1.397	3.38e-26	9.72e-25	Other	other
SAMD4A	sterile alpha motif domain containing 4A	SAMD4A	0.42	7.05e-08	6.84e-07	Cytoplasm	translation regulator
SAMM50	SAMM50 sorting and assembly machinery component	SAMM50	0.689	3.37e-18	6.45e-17	Cytoplasm	other
SAP30L	SAP30 like	SAP30L	0.369	7.03e-05	0.000453	Nucleus	transcription regulator
SARAF	store-operated calcium entry associated regulatory factor	TMEM66	-0.366	1.04e-06	8.85e-06	Cytoplasm	other
SARS1	seryl-tRNA synthetase 1	SARS	0.215	0.0122	0.0456	Cytoplasm	enzyme
SART1	spliceosome associated factor 1, recruiter of U4/U6.U5 tri-snRNP	SART1	0.439	1.21e-06	1.03e-05	Nucleus	other
SASH1	SAM and SH3 domain containing 1	SASH1	1.196	6.96e-51	4.46e-49	Extracellular Space	other
SAT1	spermidine/spermine N1-acetyltransferase 1	SAT1	-0.435	1.57e-07	1.47e-06	Cytoplasm	enzyme	diagnosis
SAT2	spermidine/spermine N1-acetyltransferase family member 2	SAT2	-0.422	5.16e-05	0.00034	Plasma Membrane	enzyme
SATB2	SATB homeobox 2	SATB2	-0.465	2.44e-08	2.49e-07	Nucleus	transcription regulator	unspecified application
SAV1	salvador family WW domain containing protein 1	SAV1	-0.289	0.00373	0.0165	Cytoplasm	other
SBDS	SBDS ribosome maturation factor	SBDS	0.252	0.000636	0.00338	Nucleus	other
SBDSP1	SBDS pseudogene 1	SBDSP1	0.24	0.00761	0.0307	Other	other
SBF1	SET binding factor 1	SBF1	0.747	6.5e-19	1.3e-17	Plasma Membrane	phosphatase
SBF2-AS1	SBF2 antisense RNA 1	SBF2-AS1	-1.33	6.49e-14	9.88e-13	Other	other
SBK1	SH3 domain binding kinase 1	SBK1	0.552	0.000122	0.000753	Other	kinase
SBNO2	strawberry notch homolog 2	SBNO2	0.445	9.84e-06	7.27e-05	Other	transcription regulator
SCAF1	SR-related CTD associated factor 1	SCAF1	0.517	9.42e-08	8.98e-07	Extracellular Space	other	disease progression,prognosis,unspecified application
SCAF11	SR-related CTD associated factor 11	SCAF11	0.296	0.000451	0.00248	Nucleus	other
SCAMP5	secretory carrier membrane protein 5	SCAMP5	-0.388	1.4e-06	1.17e-05	Cytoplasm	other
SCAND1	SCAN domain containing 1	SCAND1	0.548	7.4e-05	0.000475	Nucleus	transcription regulator
SCARB1	scavenger receptor class B member 1	SCARB1	-0.188	0.0124	0.0461	Plasma Membrane	transporter
SCARF2	scavenger receptor class F member 2	SCARF2	-0.39	0.000185	0.0011	Plasma Membrane	transmembrane receptor
SCD5	stearoyl-CoA desaturase 5	SCD5	0.422	1.1e-06	9.4e-06	Cytoplasm	enzyme
SCD	stearoyl-CoA desaturase	SCD	0.25	0.000262	0.00152	Cytoplasm	enzyme	diagnosis
SCEL	sciellin	SCEL	3.476	1.98e-31	7.06e-30	Cytoplasm	other
SCFD2	sec1 family domain containing 2	SCFD2	-0.526	4.96e-10	5.89e-09	Other	transporter
SCG2	secretogranin II	SCG2	-1.806	6.59e-125	1.31e-122	Extracellular Space	cytokine
SCG5	secretogranin V	SCG5	1.212	9.11e-08	8.72e-07	Extracellular Space	other
SCGB3A1	secretoglobin family 3A member 1	SCGB3A1	-3.897	0.01	0.0386	Extracellular Space	cytokine	efficacy
SCMH1	Scm polycomb group protein homolog 1	SCMH1	-0.226	0.00758	0.0306	Nucleus	transcription regulator
SCN2B	sodium voltage-gated channel beta subunit 2	SCN2B	0.835	8.87e-05	0.000561	Plasma Membrane	ion channel		riluzole,zonisamide
SCN4B	sodium voltage-gated channel beta subunit 4	SCN4B	-2.953	6.24e-08	6.09e-07	Plasma Membrane	ion channel		riluzole,zonisamide
SCN5A	sodium voltage-gated channel alpha subunit 5	SCN5A	-2.012	2.65e-48	1.6e-46	Plasma Membrane	ion channel		ajmaline,amiodarone,aprindine,bupivacaine/lidocaine,carbamazepine,cocaine,dextromethorphan/quinidine,dibucaine,disopyramide,encainide,epinephrine/lidocaine,epinephrine/prilocaine,flecainide,fosphenytoin,lidocaine,lidocaine/prilocaine,mephenytoin,mexiletine,moricizine,oxcarbazepine,phenytoin,prilocaine,procainamide,propafenone,quinidine,ranolazine,riluzole,tocainide,zonisamide
SCN8A	sodium voltage-gated channel alpha subunit 8	SCN8A	0.43	7.09e-06	5.35e-05	Plasma Membrane	ion channel		riluzole
SCO2	synthesis of cytochrome C oxidase 2	SCO2	0.906	2.04e-15	3.38e-14	Cytoplasm	enzyme
SCP2	sterol carrier protein 2	SCP2	-0.475	7.88e-07	6.84e-06	Cytoplasm	transporter
SCPEP1	serine carboxypeptidase 1	SCPEP1	-0.766	4.81e-22	1.13e-20	Cytoplasm	peptidase
SCRIB	scribble planar cell polarity protein	SCRIB	0.65	1.31e-13	1.97e-12	Cytoplasm	other
SDC1	syndecan 1	SDC1	0.705	4.46e-19	9.02e-18	Plasma Membrane	enzyme	efficacy,unspecified application	indatuximab ravtansine
SDC2	syndecan 2	SDC2	0.681	7.79e-16	1.32e-14	Plasma Membrane	other
SDC3	syndecan 3	SDC3	-0.778	2.29e-20	4.98e-19	Plasma Membrane	other
SDCBP2	syndecan binding protein 2	SDCBP2	-2.507	6.85e-32	2.52e-30	Cytoplasm	other
SDF2L1	stromal cell derived factor 2 like 1	SDF2L1	1.451	4.49e-24	1.15e-22	Cytoplasm	other
SDK1	sidekick cell adhesion molecule 1	SDK1	-0.407	3.5e-05	0.000237	Plasma Membrane	other
SEC11A	SEC11 homolog A, signal peptidase complex subunit	SEC11A	-0.267	0.000144	0.000877	Cytoplasm	peptidase
SEC14L1	SEC14 like lipid binding 1	SEC14L1	-0.22	0.00159	0.00772	Cytoplasm	transporter
SEC14L2	SEC14 like lipid binding 2	SEC14L2	0.697	3.18e-06	2.53e-05	Cytoplasm	transporter
SEC16A	SEC16 homolog A, endoplasmic reticulum export factor	SEC16A	0.254	0.000614	0.00328	Cytoplasm	phosphatase
SEC22B	SEC22 homolog B, vesicle trafficking protein (gene/pseudogene)	SEC22B	0.207	0.00629	0.026	Cytoplasm	other
SEC23A	Sec23 homolog A, COPII coat complex component	SEC23A	-0.241	0.00568	0.0238	Cytoplasm	transporter
SEC23B	SEC23 homolog B, COPII coat complex component	SEC23B	0.206	0.00617	0.0256	Extracellular Space	transporter
SEC24D	SEC24 homolog D, COPII coat complex component	SEC24D	-0.206	0.00486	0.0208	Cytoplasm	transporter
SEC61A2	SEC61 translocon subunit alpha 2	SEC61A2	-0.332	0.00114	0.0057	Cytoplasm	transporter
SECISBP2L	SECIS binding protein 2 like	SECISBP2L	-0.362	9.87e-05	0.000619	Other	other
SEL1L3	SEL1L family member 3	SEL1L3	-2.967	3.59e-51	2.32e-49	Nucleus	other
SELENOW	selenoprotein W	SEPW1	-1.101	7.8e-34	3.07e-32	Cytoplasm	enzyme
SEMA3A	semaphorin 3A	SEMA3A	0.312	0.00504	0.0214	Extracellular Space	other
SEMA3B	semaphorin 3B	SEMA3B	-0.835	2.78e-18	5.34e-17	Extracellular Space	other
SEMA3C	semaphorin 3C	SEMA3C	1.576	3.62e-58	2.67e-56	Extracellular Space	other
SEMA3D	semaphorin 3D	SEMA3D	2.37	3.26e-73	3.13e-71	Extracellular Space	other
SEMA3E	semaphorin 3E	SEMA3E	4.336	0.000633	0.00337	Extracellular Space	other
SEMA3F	semaphorin 3F	SEMA3F	-5.852	1.75e-75	1.72e-73	Extracellular Space	other
SEMA4B	semaphorin 4B	SEMA4B	0.739	3.18e-14	4.93e-13	Plasma Membrane	other
SEMA4C	semaphorin 4C	SEMA4C	0.382	3.81e-05	0.000257	Plasma Membrane	other
SEMA4D	semaphorin 4D	SEMA4D	0.819	6.53e-23	1.6e-21	Plasma Membrane	transmembrane receptor		pepinemab
SEMA4G	semaphorin 4G	SEMA4G	-0.74	1.68e-12	2.37e-11	Plasma Membrane	other
SEMA5A	semaphorin 5A	SEMA5A	-4.603	5.01e-40	2.38e-38	Plasma Membrane	transmembrane receptor
SEMA6B	semaphorin 6B	SEMA6B	-2.383	2.82e-110	4.6e-108	Plasma Membrane	other	diagnosis
SEMA6C	semaphorin 6C	SEMA6C	-0.79	8.04e-10	9.4e-09	Plasma Membrane	other
SEMA6D	semaphorin 6D	SEMA6D	3.229	1.53e-06	1.27e-05	Plasma Membrane	other	safety
SEMA7A	semaphorin 7A (John Milton Hagen blood group)	SEMA7A	0.368	1.94e-06	1.59e-05	Plasma Membrane	transmembrane receptor
SENP3	SUMO specific peptidase 3	SENP3	0.292	0.0111	0.0421	Nucleus	peptidase
SERINC2	serine incorporator 2	SERINC2	-1.662	2.92e-71	2.69e-69	Plasma Membrane	transporter
SERINC3	serine incorporator 3	SERINC3	0.249	0.00391	0.0172	Cytoplasm	transporter
SERINC5	serine incorporator 5	SERINC5	-3.354	3.67e-07	3.29e-06	Plasma Membrane	transporter
SERP2	stress associated endoplasmic reticulum protein family member 2	SERP2	-1.58	6.11e-44	3.22e-42	Other	other
SERPINB5	serpin family B member 5	SERPINB5	1.038	0.000475	0.0026	Extracellular Space	other	disease progression,efficacy
SERPINB7	serpin family B member 7	SERPINB7	-0.488	7.6e-09	8.17e-08	Cytoplasm	other
SERPINB8	serpin family B member 8	SERPINB8	0.789	7.67e-15	1.23e-13	Cytoplasm	other
SERPINE1	serpin family E member 1	SERPINE1	-1.77	5.15e-135	1.23e-132	Extracellular Space	other	diagnosis,disease progression,efficacy,prognosis,safety	drotrecogin alfa
SERPINE2	serpin family E member 2	SERPINE2	1.971	1.94e-167	7.33e-165	Extracellular Space	other
SERPINF1	serpin family F member 1	SERPINF1	-0.468	3.5e-06	2.77e-05	Extracellular Space	other
SERPINF2	serpin family F member 2	SERPINF2	1.171	0.00146	0.00714	Extracellular Space	other
SERPING1	serpin family G member 1	SERPING1	-1.16	2.7e-07	2.47e-06	Extracellular Space	other
SERPINH1	serpin family H member 1	SERPINH1	0.739	6.1e-18	1.15e-16	Extracellular Space	other
SERPINI1	serpin family I member 1	SERPINI1	-1.427	3.76e-08	3.75e-07	Extracellular Space	other
SERTAD2	SERTA domain containing 2	SERTAD2	0.362	2.98e-05	0.000205	Cytoplasm	transcription regulator
SERTAD4	SERTA domain containing 4	SERTAD4	0.635	4.47e-11	5.65e-10	Other	other
SERTAD4-AS1	SERTAD4 antisense RNA 1	SERTAD4-AS1	1.112	7.62e-17	1.37e-15	Other	other
SERTM1	serine rich and transmembrane domain containing 1	SERTM1	3.339	9.25e-05	0.000583	Other	other
SESN2	sestrin 2	SESN2	0.494	8.41e-07	7.26e-06	Cytoplasm	enzyme
SESTD1	SEC14 and spectrin domain containing 1	SESTD1	0.922	5.1e-13	7.43e-12	Extracellular Space	other
SETD2	SET domain containing 2, histone lysine methyltransferase	SETD2	0.282	0.00111	0.00561	Cytoplasm	enzyme
SETD3	SET domain containing 3, actin histidine methyltransferase	SETD3	0.193	0.013	0.048	Nucleus	enzyme
SETD4	SET domain containing 4	SETD4	-0.508	4.89e-05	0.000325	Other	other
SETD7	SET domain containing 7, histone lysine methyltransferase	SETD7	1.265	1.12e-58	8.45e-57	Nucleus	enzyme
SETD1A	SET domain containing 1A, histone lysine methyltransferase	SETD1A	0.374	0.000135	0.000828	Nucleus	ion channel
SETD1B	SET domain containing 1B, histone lysine methyltransferase	SETD1B	0.667	2.88e-12	3.97e-11	Nucleus	enzyme
SETMAR	SET domain and mariner transposase fusion gene	SETMAR	-0.37	0.00154	0.00749	Nucleus	enzyme
SEZ6L2	seizure related 6 homolog like 2	SEZ6L2	-0.565	3.44e-11	4.39e-10	Cytoplasm	other
SF1	splicing factor 1	SF1	0.202	0.00667	0.0273	Nucleus	transcription regulator
SF3A1	splicing factor 3a subunit 1	SF3A1	0.814	2.1e-23	5.27e-22	Nucleus	other
SF3A2	splicing factor 3a subunit 2	SF3A2	0.452	1.2e-05	8.77e-05	Nucleus	other
SF3B3	splicing factor 3b subunit 3	SF3B3	-0.436	1.2e-09	1.39e-08	Nucleus	other	unspecified application
SF3B4	splicing factor 3b subunit 4	SF3B4	0.336	3.28e-05	0.000224	Nucleus	other
SFI1	SFI1 centrin binding protein	SFI1	0.683	7.96e-10	9.31e-09	Cytoplasm	other
SFN	stratifin	SFN	1.773	3.31e-70	3.03e-68	Cytoplasm	other	prognosis
SFPQ	splicing factor proline and glutamine rich	SFPQ	0.356	4.6e-07	4.08e-06	Nucleus	other
SFR1	SWI5 dependent homologous recombination repair protein 1	SFR1	0.314	0.00223	0.0105	Nucleus	transcription regulator
SFRP1	secreted frizzled related protein 1	SFRP1	-1.311	4.09e-32	1.52e-30	Plasma Membrane	transmembrane receptor	diagnosis,prognosis
SFTA1P	surfactant associated 1, lncRNA	SFTA1P	1.096	4.73e-29	1.53e-27	Other	other
SFXN2	sideroflexin 2	SFXN2	-0.266	0.00814	0.0324	Cytoplasm	transporter
SFXN5	sideroflexin 5	SFXN5	0.262	0.0114	0.043	Cytoplasm	transporter
SGCB	sarcoglycan beta	SGCB	-0.512	4.23e-08	4.19e-07	Plasma Membrane	other
SGCD	sarcoglycan delta	SGCD	-5.249	2.47e-36	1.06e-34	Cytoplasm	other
SGIP1	SH3GL interacting endocytic adaptor 1	SGIP1	3.94	2.68e-14	4.17e-13	Cytoplasm	other
SGK1	serum/glucocorticoid regulated kinase 1	SGK1	-0.929	9.44e-29	3e-27	Cytoplasm	kinase
SGMS1	sphingomyelin synthase 1	SGMS1	0.295	0.00159	0.00769	Cytoplasm	enzyme
SGMS2	sphingomyelin synthase 2	SGMS2	0.578	1.05e-05	7.7e-05	Plasma Membrane	enzyme
SGPL1	sphingosine-1-phosphate lyase 1	SGPL1	0.2	0.01	0.0386	Cytoplasm	enzyme
SGSM3	small G protein signaling modulator 3	SGSM3	0.663	2.25e-11	2.91e-10	Plasma Membrane	other
SH2B3	SH2B adaptor protein 3	SH2B3	-0.581	2.63e-17	4.84e-16	Plasma Membrane	other
SH2D3C	SH2 domain containing 3C	SH2D3C	-2.579	5.02e-05	0.000332	Cytoplasm	other
SH3BP4	SH3 domain binding protein 4	SH3BP4	-0.296	7.09e-05	0.000456	Cytoplasm	other	unspecified application
SH3BP5	SH3 domain binding protein 5	SH3BP5	0.846	5.47e-21	1.23e-19	Cytoplasm	other
SH3BP5-AS1	SH3BP5 antisense RNA 1	SH3BP5-AS1	0.971	0.00142	0.00699	Other	other
SH3BP5L	SH3 binding domain protein 5 like	SH3BP5L	0.222	0.0106	0.0404	Other	other
SH3D19	SH3 domain containing 19	SH3D19	0.262	0.000495	0.0027	Plasma Membrane	other
SH3PXD2A	SH3 and PX domains 2A	SH3PXD2A	0.337	3.11e-05	0.000213	Cytoplasm	other
SH3PXD2B	SH3 and PX domains 2B	SH3PXD2B	-0.666	7.01e-19	1.4e-17	Cytoplasm	other
SH3RF1	SH3 domain containing ring finger 1	SH3RF1	0.203	0.0064	0.0264	Cytoplasm	enzyme
SH3RF3	SH3 domain containing ring finger 3	SH3RF3	0.242	0.0123	0.0458	Other	enzyme
SH3TC1	SH3 domain and tetratricopeptide repeats 1	SH3TC1	2.272	2.24e-24	5.86e-23	Extracellular Space	other
SH3TC2	SH3 domain and tetratricopeptide repeats 2	SH3TC2	0.776	5.85e-19	1.17e-17	Cytoplasm	other
SH3YL1	SH3 and SYLF domain containing 1	SH3YL1	0.458	0.00082	0.00426	Plasma Membrane	other
SHANK1	SH3 and multiple ankyrin repeat domains 1	SHANK1	-1.068	0.00334	0.0149	Cytoplasm	other
SHC2	SHC adaptor protein 2	SHC2	-0.491	4.52e-07	4.02e-06	Cytoplasm	other
SHC4	SHC adaptor protein 4	SHC4	-1.362	1.12e-51	7.35e-50	Cytoplasm	other
SHH	sonic hedgehog signaling molecule	SHH	-2.836	0.00058	0.00312	Extracellular Space	peptidase	diagnosis,efficacy,response to therapy,unspecified application
SHISA2	shisa family member 2	SHISA2	2.697	7.07e-09	7.62e-08	Cytoplasm	other
SHISA4	shisa family member 4	SHISA4	-0.552	2.49e-09	2.79e-08	Other	other
SHISAL1	shisa like 1	KIAA1644	-1.147	9.52e-10	1.11e-08	Other	other
SHKBP1	SH3KBP1 binding protein 1	SHKBP1	-0.344	0.000225	0.00132	Other	other
SHQ1	SHQ1, H/ACA ribonucleoprotein assembly factor	SHQ1	0.27	0.00158	0.00767	Nucleus	other
SHROOM1	shroom family member 1	SHROOM1	-0.588	0.00905	0.0355	Other	other
SHROOM2	shroom family member 2	SHROOM2	-0.634	4.78e-12	6.49e-11	Plasma Membrane	ion channel
SHROOM3	shroom family member 3	SHROOM3	-2.527	2.24e-120	4.2e-118	Cytoplasm	other
SIAE	sialic acid acetylesterase	SIAE	-0.231	0.00866	0.0341	Cytoplasm	enzyme
SIAH2	siah E3 ubiquitin protein ligase 2	SIAH2	0.237	0.00486	0.0208	Nucleus	transcription regulator	efficacy
SIDT2	SID1 transmembrane family member 2	SIDT2	-0.275	0.00268	0.0123	Cytoplasm	transporter
SIGIRR	single Ig and TIR domain containing	SIGIRR	1.723	5.53e-10	6.54e-09	Plasma Membrane	transmembrane receptor
SIGLEC1	sialic acid binding Ig like lectin 1	SIGLEC1	-2.012	1.97e-05	0.000139	Plasma Membrane	other	diagnosis
SIK3	SIK family kinase 3	SIK3	-0.207	0.0062	0.0257	Cytoplasm	kinase
SIM2	SIM bHLH transcription factor 2	SIM2	-3.5	5.21e-18	9.91e-17	Nucleus	transcription regulator
SIPA1L2	signal induced proliferation associated 1 like 2	SIPA1L2	2.462	2.54e-26	7.36e-25	Other	other
SIPA1L3	signal induced proliferation associated 1 like 3	SIPA1L3	0.622	3.66e-11	4.65e-10	Extracellular Space	other
SIRPA	signal regulatory protein alpha	SIRPA	1.858	1.45e-10	1.77e-09	Plasma Membrane	phosphatase		BI 765063,CC-95251
SIX1	SIX homeobox 1	SIX1	-0.797	3.84e-11	4.86e-10	Nucleus	transcription regulator
SIX4	SIX homeobox 4	SIX4	-0.477	1.01e-05	7.43e-05	Nucleus	transcription regulator
SIX5	SIX homeobox 5	SIX5	0.659	0.000311	0.00177	Nucleus	transcription regulator
SKA2	spindle and kinetochore associated complex subunit 2	SKA2	-0.306	0.00484	0.0207	Nucleus	other
SKA3	spindle and kinetochore associated complex subunit 3	SKA3	0.21	0.0133	0.0488	Nucleus	other
SKAP1	src kinase associated phosphoprotein 1	SKAP1	1.329	1.09e-14	1.74e-13	Cytoplasm	kinase
SKAP2	src kinase associated phosphoprotein 2	SKAP2	3.372	8.17e-108	1.29e-105	Cytoplasm	other
SKI	SKI proto-oncogene	SKI	0.467	1.25e-07	1.18e-06	Nucleus	transcription regulator
SKIV2L	Ski2 like RNA helicase	SKIV2L	-0.232	0.0102	0.0392	Nucleus	enzyme
SKP1	S-phase kinase associated protein 1	SKP1	-0.259	0.00282	0.0129	Nucleus	transcription regulator
SLAMF9	SLAM family member 9	SLAMF9	1.057	1.71e-06	1.41e-05	Extracellular Space	other
SLC12A7	solute carrier family 12 member 7	SLC12A7	0.89	3.09e-15	5.08e-14	Plasma Membrane	transporter
SLC12A8	solute carrier family 12 member 8	SLC12A8	-1.157	0.00896	0.0352	Other	transporter
SLC14A2	solute carrier family 14 member 2	SLC14A2	1.267	1.29e-24	3.43e-23	Plasma Membrane	transporter
SLC15A3	solute carrier family 15 member 3	SLC15A3	-1.42	0.0134	0.0492	Cytoplasm	transporter
SLC16A3	solute carrier family 16 member 3	SLC16A3	1.362	2.77e-23	6.89e-22	Plasma Membrane	transporter
SLC16A4	solute carrier family 16 member 4	SLC16A4	-2.787	1.28e-36	5.53e-35	Plasma Membrane	transporter
SLC16A7	solute carrier family 16 member 7	SLC16A7	-5.131	3.07e-42	1.54e-40	Plasma Membrane	transporter
SLC16A9	solute carrier family 16 member 9	SLC16A9	1.272	6.41e-23	1.57e-21	Other	other
SLC16A12	solute carrier family 16 member 12	SLC16A12	0.825	0.0131	0.0483	Plasma Membrane	transporter
SLC16A13	solute carrier family 16 member 13	SLC16A13	0.459	0.0133	0.0488	Cytoplasm	other
SLC1A2	solute carrier family 1 member 2	SLC1A2	-6.611	1.06e-276	1.14e-273	Plasma Membrane	transporter		riluzole
SLC1A4	solute carrier family 1 member 4	SLC1A4	0.788	5.04e-15	8.18e-14	Plasma Membrane	transporter		riluzole
SLC22A4	solute carrier family 22 member 4	SLC22A4	3.062	1.8e-51	1.18e-49	Plasma Membrane	transporter
SLC22A5	solute carrier family 22 member 5	SLC22A5	0.973	1.96e-12	2.74e-11	Plasma Membrane	transporter
SLC22A17	solute carrier family 22 member 17	SLC22A17	-0.551	1.93e-08	2e-07	Plasma Membrane	transporter
SLC22A18	solute carrier family 22 member 18	SLC22A18	-0.575	0.00016	0.000967	Plasma Membrane	transporter
SLC24A4	solute carrier family 24 member 4	SLC24A4	-8.436	2e-12	2.79e-11	Plasma Membrane	transporter
SLC25A1	solute carrier family 25 member 1	SLC25A1	0.751	1.03e-19	2.16e-18	Other	transporter
SLC25A13	solute carrier family 25 member 13	SLC25A13	-0.554	1.37e-09	1.57e-08	Cytoplasm	transporter
SLC25A14	solute carrier family 25 member 14	SLC25A14	-0.589	2.71e-07	2.47e-06	Cytoplasm	transporter
SLC25A17	solute carrier family 25 member 17	SLC25A17	0.406	2.06e-06	1.68e-05	Cytoplasm	transporter
SLC25A21	solute carrier family 25 member 21	SLC25A21	1.459	0.00111	0.00557	Cytoplasm	transporter
SLC25A25	solute carrier family 25 member 25	SLC25A25	-0.384	2.95e-05	0.000203	Cytoplasm	transporter
SLC25A27	solute carrier family 25 member 27	SLC25A27	-1.046	1.13e-06	9.64e-06	Cytoplasm	transporter
SLC25A39	solute carrier family 25 member 39	SLC25A39	-0.564	9.86e-10	1.15e-08	Cytoplasm	other
SLC25A42	solute carrier family 25 member 42	SLC25A42	0.524	6.24e-06	4.76e-05	Cytoplasm	transporter
SLC25A44	solute carrier family 25 member 44	SLC25A44	-0.295	0.000313	0.00179	Cytoplasm	transporter
SLC25A48	solute carrier family 25 member 48	SLC25A48	-7.277	6.34e-09	6.86e-08	Other	other
SLC26A1	solute carrier family 26 member 1	SLC26A1	-0.763	0.00314	0.0141	Plasma Membrane	transporter
SLC26A2	solute carrier family 26 member 2	SLC26A2	0.424	0.00803	0.0321	Plasma Membrane	transporter
SLC26A4	solute carrier family 26 member 4	SLC26A4	-1.828	0.0112	0.0425	Plasma Membrane	transporter
SLC26A6	solute carrier family 26 member 6	SLC26A6	0.284	0.0093	0.0363	Cytoplasm	transporter
SLC26A7	solute carrier family 26 member 7	SLC26A7	-2.785	2.91e-30	9.89e-29	Plasma Membrane	transporter
SLC27A1	solute carrier family 27 member 1	SLC27A1	-0.309	0.00161	0.00777	Plasma Membrane	transporter
SLC29A2	solute carrier family 29 member 2	SLC29A2	-0.807	4.9e-06	3.79e-05	Plasma Membrane	transporter	efficacy
SLC29A4	solute carrier family 29 member 4	SLC29A4	-0.918	3.26e-24	8.47e-23	Plasma Membrane	transporter
SLC2A1	solute carrier family 2 member 1	SLC2A1	0.725	4.85e-22	1.14e-20	Plasma Membrane	transporter	diagnosis,efficacy
SLC2A3	solute carrier family 2 member 3	SLC2A3	0.542	4.99e-10	5.92e-09	Plasma Membrane	transporter	efficacy
SLC2A4	solute carrier family 2 member 4	SLC2A4	-0.953	2.03e-05	0.000144	Plasma Membrane	transporter	unspecified application
SLC2A10	solute carrier family 2 member 10	SLC2A10	2.449	2.94e-15	4.84e-14	Plasma Membrane	transporter
SLC2A11	solute carrier family 2 member 11	SLC2A11	1.06	1.1e-17	2.06e-16	Plasma Membrane	transporter
SLC2A4RG	SLC2A4 regulator	SLC2A4RG	0.397	0.000267	0.00155	Cytoplasm	transcription regulator
SLC30A3	solute carrier family 30 member 3	SLC30A3	-0.648	4.85e-08	4.78e-07	Plasma Membrane	transporter
SLC30A4	solute carrier family 30 member 4	SLC30A4	0.494	0.00728	0.0296	Cytoplasm	transporter
SLC31A1	solute carrier family 31 member 1	SLC31A1	-0.309	4.67e-05	0.000311	Plasma Membrane	transporter
SLC33A1	solute carrier family 33 member 1	SLC33A1	0.274	0.0108	0.0413	Cytoplasm	transporter
SLC35C1	solute carrier family 35 member C1	SLC35C1	-0.293	0.00087	0.00448	Cytoplasm	transporter	diagnosis
SLC35E4	solute carrier family 35 member E4	SLC35E4	0.994	4.88e-28	1.5e-26	Other	other
SLC35F2	solute carrier family 35 member F2	SLC35F2	0.823	4.96e-20	1.06e-18	Other	other
SLC35F3	solute carrier family 35 member F3	SLC35F3	2.544	4.62e-121	8.74e-119	Other	other
SLC36A1	solute carrier family 36 member 1	SLC36A1	-0.238	0.00498	0.0212	Plasma Membrane	transporter
SLC37A1	solute carrier family 37 member 1	SLC37A1	-3.947	1.72e-13	2.58e-12	Plasma Membrane	transporter
SLC37A2	solute carrier family 37 member 2	SLC37A2	0.861	0.000192	0.00114	Cytoplasm	transporter
SLC38A1	solute carrier family 38 member 1	SLC38A1	0.396	8.5e-05	0.000539	Plasma Membrane	transporter
SLC38A3	solute carrier family 38 member 3	SLC38A3	-0.928	1.48e-13	2.22e-12	Plasma Membrane	transporter
SLC38A4	solute carrier family 38 member 4	SLC38A4	-3.565	1.29e-31	4.66e-30	Plasma Membrane	transporter
SLC38A5	solute carrier family 38 member 5	SLC38A5	-3.709	3.36e-131	7.64e-129	Plasma Membrane	transporter
SLC38A7	solute carrier family 38 member 7	SLC38A7	-0.292	0.00181	0.00865	Plasma Membrane	transporter
SLC39A8	solute carrier family 39 member 8	SLC39A8	0.594	9.78e-06	7.24e-05	Extracellular Space	transporter
SLC39A10	solute carrier family 39 member 10	SLC39A10	0.92	2.94e-13	4.34e-12	Extracellular Space	transporter
SLC3A2	solute carrier family 3 member 2	SLC3A2	0.603	1.35e-14	2.13e-13	Plasma Membrane	transporter
SLC40A1	solute carrier family 40 member 1	SLC40A1	0.862	3.78e-10	4.53e-09	Plasma Membrane	transporter
SLC41A2	solute carrier family 41 member 2	SLC41A2	-1.104	6.7e-13	9.69e-12	Plasma Membrane	transporter
SLC43A1	solute carrier family 43 member 1	SLC43A1	0.846	6.41e-11	8.02e-10	Plasma Membrane	transporter
SLC44A2	solute carrier family 44 member 2	SLC44A2	-0.622	1.17e-16	2.08e-15	Extracellular Space	transporter
SLC44A3	solute carrier family 44 member 3	SLC44A3	-3.317	9.09e-16	1.54e-14	Plasma Membrane	transporter
SLC45A1	solute carrier family 45 member 1	SLC45A1	-2.041	8.59e-35	3.49e-33	Other	transporter
SLC45A3	solute carrier family 45 member 3	SLC45A3	-0.81	2.28e-09	2.56e-08	Cytoplasm	transporter	unspecified application
SLC45A4	solute carrier family 45 member 4	SLC45A4	0.362	1.32e-05	9.6e-05	Other	transporter
SLC46A3	solute carrier family 46 member 3	SLC46A3	1.333	2.25e-06	1.83e-05	Extracellular Space	transporter
SLC47A1	solute carrier family 47 member 1	SLC47A1	-1.668	3e-08	3.03e-07	Plasma Membrane	transporter
SLC48A1	solute carrier family 48 member 1	SLC48A1	-0.291	0.000426	0.00236	Cytoplasm	transporter
SLC49A4	solute carrier family 49 member 4	DIRC2	-0.516	3.34e-08	3.35e-07	Other	other
SLC4A3	solute carrier family 4 member 3	SLC4A3	-5.346	1.37e-26	4.01e-25	Plasma Membrane	transporter
SLC4A8	solute carrier family 4 member 8	SLC4A8	-1.516	5.36e-39	2.49e-37	Plasma Membrane	transporter
SLC4A11	solute carrier family 4 member 11	SLC4A11	0.998	5.13e-28	1.57e-26	Plasma Membrane	transporter
SLC6A6	solute carrier family 6 member 6	SLC6A6	-0.411	3.44e-08	3.45e-07	Plasma Membrane	transporter
SLC7A1	solute carrier family 7 member 1	SLC7A1	0.247	0.000914	0.0047	Plasma Membrane	transporter
SLC7A2	solute carrier family 7 member 2	SLC7A2	-0.662	9.3e-11	1.15e-09	Plasma Membrane	transporter
SLC7A4	solute carrier family 7 member 4	SLC7A4	-1.452	8.96e-05	0.000566	Plasma Membrane	transporter
SLC7A5	solute carrier family 7 member 5	SLC7A5	1.788	4.8e-127	9.75e-125	Plasma Membrane	transporter	diagnosis
SLC7A6	solute carrier family 7 member 6	SLC7A6	0.337	9.21e-05	0.000581	Plasma Membrane	transporter
SLC7A8	solute carrier family 7 member 8	SLC7A8	2.094	2.69e-28	8.41e-27	Plasma Membrane	transporter
SLC7A11	solute carrier family 7 member 11	SLC7A11	1.032	1.05e-13	1.58e-12	Plasma Membrane	transporter		(4S)-4-(3-(18F)fluoropropyl)-L-glutamate,N-acetyl-L-cysteine
SLC7A6OS	solute carrier family 7 member 6 opposite strand	SLC7A6OS	0.415	0.000191	0.00114	Other	other
SLC8A1	solute carrier family 8 member A1	SLC8A1	-1.023	1.72e-36	7.43e-35	Plasma Membrane	transporter		icosapent
SLC8A1-AS1	SLC8A1 antisense RNA 1	SLC8A1-AS1	0.542	0.0106	0.0407	Other	other
SLC8B1	solute carrier family 8 member B1	SLC8B1	-0.95	7e-06	5.29e-05	Plasma Membrane	transporter
SLC9A1	solute carrier family 9 member A1	SLC9A1	-1.962	2.52e-08	2.57e-07	Plasma Membrane	ion channel		amiloride,amiloride/hydrochlorothiazide
SLC9A5	solute carrier family 9 member A5	SLC9A5	-1.63	2.48e-13	3.68e-12	Plasma Membrane	transporter
SLC9A7	solute carrier family 9 member A7	SLC9A7	-1.286	6.96e-22	1.62e-20	Cytoplasm	transporter
SLC9A9	solute carrier family 9 member A9	SLC9A9	-5.392	2.82e-100	3.99e-98	Cytoplasm	transporter
SLC9A3R1	SLC9A3 regulator 1	SLC9A3R1	0.565	4.88e-08	4.8e-07	Plasma Membrane	other
SLC9A3R2	SLC9A3 regulator 2	SLC9A3R2	-0.754	6.69e-17	1.21e-15	Plasma Membrane	transporter
SLCO1B3	solute carrier organic anion transporter family member 1B3	SLCO1B3	1.984	8.64e-05	0.000547	Plasma Membrane	transporter
SLCO1C1	solute carrier organic anion transporter family member 1C1	SLCO1C1	4.253	0.00522	0.0221	Plasma Membrane	transporter
SLCO4A1	solute carrier organic anion transporter family member 4A1	SLCO4A1	0.465	2.82e-09	3.14e-08	Plasma Membrane	transporter
SLFN5	schlafen family member 5	SLFN5	0.462	0.0056	0.0235	Nucleus	enzyme
SLFN11	schlafen family member 11	SLFN11	-0.816	0.000316	0.0018	Nucleus	enzyme
SLIT2	slit guidance ligand 2	SLIT2	1.803	3.19e-93	4.16e-91	Extracellular Space	other	diagnosis
SLITRK3	SLIT and NTRK like family member 3	SLITRK3	3.97	3.93e-17	7.15e-16	Plasma Membrane	other
SLITRK4	SLIT and NTRK like family member 4	SLITRK4	3.512	3.16e-61	2.45e-59	Extracellular Space	other
SLITRK5	SLIT and NTRK like family member 5	SLITRK5	0.26	0.000607	0.00324	Plasma Membrane	other
SLITRK6	SLIT and NTRK like family member 6	SLITRK6	1.514	6.29e-25	1.71e-23	Plasma Membrane	other		AGS15E
SLK	STE20 like kinase	SLK	0.263	0.00627	0.0259	Nucleus	kinase
SLX4	SLX4 structure-specific endonuclease subunit	SLX4	0.305	0.00291	0.0132	Nucleus	other
SMAD1	SMAD family member 1	SMAD1	0.847	1.81e-20	3.95e-19	Nucleus	transcription regulator
SMAD6	SMAD family member 6	SMAD6	-2.755	0.00713	0.029	Nucleus	transcription regulator	unspecified application
SMAD9	SMAD family member 9	SMAD9	-1.333	0.000107	0.000665	Nucleus	transcription regulator
SMAP1	small ArfGAP 1	SMAP1	0.488	0.00361	0.016	Cytoplasm	other
SMAP2	small ArfGAP2	SMAP2	-0.26	0.00222	0.0104	Cytoplasm	other
SMARCA2	SWI/SNF related, matrix associated, actin dependent regulator of chromatin, subfamily a, member 2	SMARCA2	0.218	0.00624	0.0258	Nucleus	transcription regulator
SMARCA4	SWI/SNF related, matrix associated, actin dependent regulator of chromatin, subfamily a, member 4	SMARCA4	0.393	2.06e-06	1.68e-05	Nucleus	transcription regulator
SMARCB1	SWI/SNF related, matrix associated, actin dependent regulator of chromatin, subfamily b, member 1	SMARCB1	0.95	5.27e-27	1.56e-25	Nucleus	transcription regulator	diagnosis
SMARCC1	SWI/SNF related, matrix associated, actin dependent regulator of chromatin subfamily c member 1	SMARCC1	0.188	0.00648	0.0267	Nucleus	transcription regulator
SMARCD1	SWI/SNF related, matrix associated, actin dependent regulator of chromatin, subfamily d, member 1	SMARCD1	0.289	0.000151	0.000916	Nucleus	transcription regulator
SMARCD2	SWI/SNF related, matrix associated, actin dependent regulator of chromatin, subfamily d, member 2	SMARCD2	0.208	0.00837	0.0332	Nucleus	transcription regulator
SMC2	structural maintenance of chromosomes 2	SMC2	0.395	2.05e-05	0.000145	Nucleus	transporter
SMC5	structural maintenance of chromosomes 5	SMC5	0.476	1.3e-05	9.45e-05	Nucleus	other
SMC6	structural maintenance of chromosomes 6	SMC6	0.257	0.00891	0.035	Nucleus	other
SMC1A	structural maintenance of chromosomes 1A	SMC1A	0.228	0.00266	0.0122	Nucleus	transporter
SMCO4	single-pass membrane protein with coiled-coil domains 4	SMCO4	1.002	0.00431	0.0187	Other	other
SMDT1	single-pass membrane protein with aspartate rich tail 1	SMDT1	0.459	1.34e-05	9.71e-05	Extracellular Space	other
SMG6	SMG6 nonsense mediated mRNA decay factor	SMG6	0.794	6.17e-22	1.44e-20	Nucleus	enzyme
SMG7	SMG7 nonsense mediated mRNA decay factor	SMG7	-0.182	0.0136	0.0498	Nucleus	other
SMIM7	small integral membrane protein 7	SMIM7	-0.25	0.00102	0.00519	Other	other
SMIM19	small integral membrane protein 19	SMIM19	0.269	0.0104	0.0398	Nucleus	other
SMIM10L2B	small integral membrane protein 10 like 2B	LINC00087	-0.61	3.6e-05	0.000244	Other	other
SMKR1	small lysine rich protein 1	SMKR1	0.935	9.09e-10	1.06e-08	Other	other	unspecified application
SMNDC1	survival motor neuron domain containing 1	SMNDC1	0.372	0.00162	0.00784	Nucleus	other
SMO	smoothened, frizzled class receptor	SMO	0.422	2.54e-07	2.32e-06	Plasma Membrane	G-protein coupled receptor	response to therapy	BMS-833923,erismodegib,erlotinib/vismodegib,gemcitabine/vismodegib,glasdegib,NVP-LEQ-506,saridegib,TAK-441,taladegib,vismodegib,ZSP1602
SMOC1	SPARC related modular calcium binding 1	SMOC1	-1.628	1.06e-34	4.31e-33	Extracellular Space	other
SMOC2	SPARC related modular calcium binding 2	SMOC2	-2.186	1.1e-95	1.49e-93	Extracellular Space	other
SMPD1	sphingomyelin phosphodiesterase 1	SMPD1	-0.424	2.82e-06	2.26e-05	Cytoplasm	enzyme		acid sphingomyelinase inhibitor
SMPD2	sphingomyelin phosphodiesterase 2	SMPD2	0.374	0.00482	0.0207	Cytoplasm	enzyme
SMPDL3A	sphingomyelin phosphodiesterase acid like 3A	SMPDL3A	-1.155	3.98e-07	3.56e-06	Extracellular Space	enzyme
SMPDL3B	sphingomyelin phosphodiesterase acid like 3B	SMPDL3B	-0.825	0.00117	0.00588	Extracellular Space	enzyme
SMTN	smoothelin	SMTN	0.592	3.59e-08	3.6e-07	Extracellular Space	other	unspecified application
SMURF1	SMAD specific E3 ubiquitin protein ligase 1	SMURF1	0.35	1.97e-05	0.000139	Cytoplasm	enzyme
SMURF2	SMAD specific E3 ubiquitin protein ligase 2	SMURF2	0.545	1.14e-09	1.31e-08	Cytoplasm	enzyme
SMYD2	SET and MYND domain containing 2	SMYD2	-0.71	1.48e-18	2.89e-17	Cytoplasm	enzyme
SMYD3	SET and MYND domain containing 3	SMYD3	-0.424	1.41e-06	1.18e-05	Nucleus	enzyme
SNAI2	snail family transcriptional repressor 2	SNAI2	-2.49	0.00395	0.0173	Nucleus	transcription regulator
SNAI3	snail family transcriptional repressor 3	SNAI3	-0.574	0.00076	0.00398	Nucleus	transcription regulator
SNAP23	synaptosome associated protein 23	SNAP23	0.567	6.2e-11	7.76e-10	Plasma Membrane	transporter
SNAP25	synaptosome associated protein 25	SNAP25	0.596	5.37e-05	0.000354	Plasma Membrane	transporter	unspecified application	botulinum toxin type A
SNAP29	synaptosome associated protein 29	SNAP29	0.804	4.29e-24	1.1e-22	Cytoplasm	other
SNAPC2	small nuclear RNA activating complex polypeptide 2	SNAPC2	0.335	0.00121	0.00605	Nucleus	transcription regulator
SNAPC4	small nuclear RNA activating complex polypeptide 4	SNAPC4	0.336	0.000602	0.00323	Nucleus	transcription regulator
SNCA	synuclein alpha	SNCA	-3.89	0.00148	0.00722	Cytoplasm	enzyme	diagnosis,disease progression,prognosis
SNCAIP	synuclein alpha interacting protein	SNCAIP	3.341	2.71e-10	3.27e-09	Cytoplasm	transcription regulator
SNCB	synuclein beta	SNCB	1.217	5.49e-32	2.03e-30	Cytoplasm	other
SNCG	synuclein gamma	SNCG	-0.754	0.000774	0.00405	Cytoplasm	other	unspecified application
SNHG3	small nucleolar RNA host gene 3	SNHG3	0.397	0.00352	0.0157	Nucleus	other
SNHG9	small nucleolar RNA host gene 9	SNHG9	0.696	0.0104	0.0398	Other	other
SNN	stannin	SNN	-0.588	2.09e-13	3.11e-12	Plasma Membrane	other
SNRNP25	small nuclear ribonucleoprotein U11/U12 subunit 25	SNRNP25	-0.341	0.000904	0.00465	Nucleus	other
SNRNP70	small nuclear ribonucleoprotein U1 subunit 70	SNRNP70	0.38	1.63e-05	0.000117	Nucleus	other
SNRPA1	small nuclear ribonucleoprotein polypeptide A'	SNRPA1	0.232	0.0107	0.0409	Nucleus	other
SNRPD3	small nuclear ribonucleoprotein D3 polypeptide	SNRPD3	0.851	1.15e-24	3.08e-23	Nucleus	other
SNRPE	small nuclear ribonucleoprotein polypeptide E	SNRPE	0.483	0.00108	0.00546	Nucleus	other
SNTA1	syntrophin alpha 1	SNTA1	-1.107	1.58e-40	7.58e-39	Plasma Membrane	other
SNTB1	syntrophin beta 1	SNTB1	-2.129	2.93e-11	3.76e-10	Plasma Membrane	other
SNTB2	syntrophin beta 2	SNTB2	0.343	0.00139	0.00685	Plasma Membrane	other
SNTG2	syntrophin gamma 2	SNTG2	2.263	4.49e-23	1.11e-21	Plasma Membrane	other
SNU13	small nuclear ribonucleoprotein 13	NHP2L1	0.924	7.41e-32	2.71e-30	Nucleus	other
SNX18	sorting nexin 18	SNX18	-1.067	5.15e-28	1.57e-26	Cytoplasm	transporter
SNX21	sorting nexin family member 21	SNX21	-0.497	2.97e-07	2.7e-06	Cytoplasm	transporter
SNX22	sorting nexin 22	SNX22	-0.942	1.79e-06	1.47e-05	Other	transporter
SNX29	sorting nexin 29	SNX29	-0.692	8.85e-15	1.42e-13	Cytoplasm	other
SNX32	sorting nexin 32	SNX32	-0.748	0.00857	0.0339	Other	other
SNX18P7	sorting nexin 18 pseudogene 7	SNX18P7	2.987	8.66e-06	6.47e-05	Other	other
SOCS2	suppressor of cytokine signaling 2	SOCS2	1.544	2.72e-42	1.37e-40	Cytoplasm	other
SOCS3	suppressor of cytokine signaling 3	SOCS3	-0.822	5.7e-21	1.28e-19	Cytoplasm	phosphatase	diagnosis,efficacy
SOCS5	suppressor of cytokine signaling 5	SOCS5	-0.351	0.00207	0.00978	Extracellular Space	cytokine
SOCS6	suppressor of cytokine signaling 6	SOCS6	-0.476	1.68e-05	0.00012	Cytoplasm	other
SOCS2-AS1	SOCS2 antisense RNA 1	SOCS2-AS1	1.79	1.06e-35	4.43e-34	Other	other
SOD1	superoxide dismutase 1	SOD1	-0.496	1.33e-09	1.53e-08	Cytoplasm	enzyme	unspecified application
SOGA1	suppressor of glucose, autophagy associated 1	SOGA1	-0.315	5.73e-05	0.000375	Extracellular Space	other
SORBS2	sorbin and SH3 domain containing 2	SORBS2	0.663	2.56e-13	3.79e-12	Plasma Membrane	other
SORBS3	sorbin and SH3 domain containing 3	SORBS3	0.622	1.39e-12	1.97e-11	Cytoplasm	other
SORCS2	sortilin related VPS10 domain containing receptor 2	SORCS2	3.473	3.42e-198	1.89e-195	Plasma Membrane	transporter
SORL1	sortilin related receptor 1	SORL1	0.543	2.9e-09	3.22e-08	Cytoplasm	transporter
SOX1	SRY-box transcription factor 1	SOX1	-4.901	1.47e-09	1.68e-08	Nucleus	transcription regulator
SOX4	SRY-box transcription factor 4	SOX4	1.007	1.78e-12	2.5e-11	Nucleus	transcription regulator	unspecified application
SOX5	SRY-box transcription factor 5	SOX5	-3.098	5.6e-45	3.09e-43	Nucleus	transcription regulator
SOX9	SRY-box transcription factor 9	SOX9	1.005	2.3e-33	8.91e-32	Nucleus	transcription regulator	disease progression,prognosis
SOX11	SRY-box transcription factor 11	SOX11	0.368	0.00495	0.0211	Nucleus	transcription regulator	unspecified application
SOX12	SRY-box transcription factor 12	SOX12	0.395	1.77e-05	0.000126	Nucleus	transcription regulator
SOX13	SRY-box transcription factor 13	SOX13	0.251	0.00664	0.0272	Nucleus	transcription regulator
SOX15	SRY-box transcription factor 15	SOX15	-0.744	1.44e-07	1.34e-06	Nucleus	transcription regulator
SOX18	SRY-box transcription factor 18	SOX18	1.026	6.94e-06	5.25e-05	Nucleus	transcription regulator
SOX2-OT	SOX2 overlapping transcript	SOX2-OT	0.25	0.0118	0.0442	Other	other
SP2	Sp2 transcription factor	SP2	0.302	0.0032	0.0144	Nucleus	transcription regulator
SP6	Sp6 transcription factor	SP6	4.167	9.42e-184	4.66e-181	Nucleus	transcription regulator
SP100	SP100 nuclear antigen	SP100	1.308	2.22e-35	9.18e-34	Nucleus	transcription regulator
SP140L	SP140 nuclear body protein like	SP140L	0.721	4.74e-08	4.68e-07	Other	other
SP3P	Sp3 transcription factor pseudogene	SP3P	4.608	0.000135	0.000826	Other	other
SPACA9	sperm acrosome associated 9	C9orf9	0.327	0.00674	0.0276	Cytoplasm	other
SPAG4	sperm associated antigen 4	SPAG4	-1.104	1.3e-07	1.22e-06	Cytoplasm	other
SPANXA2-OT1	SPANXA2 overlapping transcript 1	SPANXA2-OT1	-1.973	4.19e-06	3.28e-05	Other	other
SPARC	secreted protein acidic and cysteine rich	SPARC	0.278	3.32e-05	0.000226	Extracellular Space	other	disease progression,efficacy
SPART	spartin	SPG20	0.283	0.000132	0.000812	Cytoplasm	other
SPATA7	spermatogenesis associated 7	SPATA7	-0.477	0.00152	0.0074	Cytoplasm	other
SPATA13	spermatogenesis associated 13	SPATA13	0.316	0.0075	0.0303	Plasma Membrane	other
SPATA20	spermatogenesis associated 20	SPATA20	-0.843	7.51e-23	1.83e-21	Other	other
SPATA2L	spermatogenesis associated 2 like	SPATA2L	0.435	0.000612	0.00327	Other	other
SPDL1	spindle apparatus coiled-coil protein 1	SPDL1	-0.292	0.000838	0.00434	Nucleus	other
SPECC1	sperm antigen with calponin homology and coiled-coil domains 1	SPECC1	-0.954	1.97e-06	1.61e-05	Nucleus	other
SPECC1L	sperm antigen with calponin homology and coiled-coil domains 1 like	SPECC1L	0.972	1.23e-29	4.08e-28	Extracellular Space	other
SPEF2	sperm flagellar 2	SPEF2	2.291	5.55e-05	0.000364	Cytoplasm	other
SPEN	spen family transcriptional repressor	SPEN	0.541	4.01e-08	3.98e-07	Nucleus	transcription regulator
SPHK1	sphingosine kinase 1	SPHK1	0.829	2.19e-19	4.5e-18	Cytoplasm	kinase	diagnosis,disease progression,prognosis,unspecified application
SPIN1	spindlin 1	SPIN1	-0.334	0.00288	0.0131	Nucleus	other
SPINK6	serine peptidase inhibitor Kazal type 6	SPINK6	-5.546	8.45e-05	0.000536	Extracellular Space	other
SPNS2	sphingolipid transporter 2	SPNS2	0.872	1.91e-28	5.97e-27	Other	transporter
SPOCD1	SPOC domain containing 1	SPOCD1	-1.159	0.00136	0.00671	Other	other
SPOCK3	SPARC (osteonectin), cwcv and kazal like domains proteoglycan 3	SPOCK3	3.076	4.33e-132	9.94e-130	Extracellular Space	other
SPP1	secreted phosphoprotein 1	SPP1	-3.04	8.15e-26	2.3e-24	Extracellular Space	cytokine	diagnosis,efficacy,unspecified application
SPP2	secreted phosphoprotein 2	SPP2	-4.017	0.000934	0.00479	Extracellular Space	other
SPPL3	signal peptide peptidase like 3	SPPL3	-0.196	0.0111	0.0421	Cytoplasm	peptidase
SPRN	shadow of prion protein	SPRN	-0.856	2.69e-12	3.72e-11	Nucleus	other
SPRY1	sprouty RTK signaling antagonist 1	SPRY1	-1.843	7.2e-29	2.31e-27	Cytoplasm	other
SPRY2	sprouty RTK signaling antagonist 2	SPRY2	-0.762	3.34e-28	1.04e-26	Plasma Membrane	other
SPRY4	sprouty RTK signaling antagonist 4	SPRY4	-0.225	0.00165	0.00795	Plasma Membrane	other
SPRYD3	SPRY domain containing 3	SPRYD3	0.437	2.9e-05	0.0002	Other	other
SPSB1	splA/ryanodine receptor domain and SOCS box containing 1	SPSB1	0.379	0.000313	0.00179	Cytoplasm	other
SPTB	spectrin beta, erythrocytic	SPTB	-0.883	2.06e-05	0.000145	Plasma Membrane	other
SPTBN1	spectrin beta, non-erythrocytic 1	SPTBN1	-0.219	0.00772	0.0311	Plasma Membrane	other
SPTBN2	spectrin beta, non-erythrocytic 2	SPTBN2	1.019	3.04e-33	1.16e-31	Cytoplasm	other
SPTLC2	serine palmitoyltransferase long chain base subunit 2	SPTLC2	-0.426	2.82e-06	2.26e-05	Cytoplasm	enzyme
SPTLC3	serine palmitoyltransferase long chain base subunit 3	SPTLC3	-0.817	3.85e-20	8.24e-19	Cytoplasm	enzyme
SPX	spexin hormone	C12orf39	1.583	2.27e-28	7.11e-27	Nucleus	other
SRBD1	S1 RNA binding domain 1	SRBD1	0.233	0.00253	0.0117	Extracellular Space	other
SRC	SRC proto-oncogene, non-receptor tyrosine kinase	SRC	-1.451	5.93e-35	2.43e-33	Cytoplasm	kinase	diagnosis,disease progression,efficacy,prognosis,response to therapy	afatinib/dasatinib,AZD0424,AZM-475271,blinatumomab/dasatinib,bosutinib,bosutinib/hydroxyurea/ponatinib,bosutinib/imatinib,bosutinib/ponatinib,bosutinib/rituximab,dasatinib,dasatinib/erlotinib,dasatinib/filgrastim,dasatinib/inotuzumab ozogamicin,dasatinib/nilotinib,dasatinib/rituximab,docetaxel/nintedanib,KX02,nintedanib,pexmetinib,repotrectinib,saracatinib,tirbanibulin,TPX-0046,XL999
SRCAP	Snf2 related CREBBP activator protein	SRCAP	0.438	5.46e-08	5.36e-07	Cytoplasm	transcription regulator
SRD5A1	steroid 5 alpha-reductase 1	SRD5A1	-0.813	4.26e-22	1e-20	Cytoplasm	enzyme		5-alpha-reductase inhibitor,dutasteride,dutasteride/tamsulosin,estradiol/levonorgestrel,ethinyl estradiol/levonorgestrel,finasteride,levonorgestrel
SREBF2	sterol regulatory element binding transcription factor 2	SREBF2	0.99	1.33e-40	6.38e-39	Nucleus	transcription regulator
SREK1IP1	SREK1 interacting protein 1	SREK1IP1	0.306	0.00613	0.0254	Other	other
SRF	serum response factor	SRF	0.343	6.69e-06	5.08e-05	Nucleus	transcription regulator
SRGAP1	SLIT-ROBO Rho GTPase activating protein 1	SRGAP1	0.274	0.000455	0.0025	Cytoplasm	other
SRGAP3	SLIT-ROBO Rho GTPase activating protein 3	SRGAP3	1.142	2.14e-35	8.9e-34	Cytoplasm	other
SRGAP2B	SLIT-ROBO Rho GTPase activating protein 2B	SRGAP2B	0.536	0.000554	0.00299	Other	other
SRGN	serglycin	SRGN	2.142	1.58e-12	2.23e-11	Cytoplasm	other
SRM	spermidine synthase	SRM	-0.247	0.00482	0.0207	Cytoplasm	enzyme
SRP14-AS1	SRP14 antisense RNA1 (head to head)	SRP14-AS1	0.611	0.00395	0.0173	Other	other
SRPRA	SRP receptor subunit alpha	SRPR	0.225	0.00412	0.0179	Cytoplasm	other
SRPX2	sushi repeat containing protein X-linked 2	SRPX2	-0.514	1.64e-05	0.000117	Cytoplasm	other
SRPX	sushi repeat containing protein X-linked	SRPX	-0.914	4.18e-30	1.41e-28	Cytoplasm	other
SRRD	SRR1 domain containing	SRRD	0.967	1.58e-17	2.94e-16	Cytoplasm	other
SRRM2	serine/arginine repetitive matrix 2	SRRM2	0.321	7.61e-05	0.000488	Nucleus	other
SRRM3	serine/arginine repetitive matrix 3	SRRM3	-1.466	3.02e-36	1.29e-34	Other	other
SRRT	serrate, RNA effector molecule	SRRT	0.23	0.0129	0.0478	Nucleus	other
SRSF4	serine and arginine rich splicing factor 4	SRSF4	0.241	0.00579	0.0241	Nucleus	other
SRXN1	sulfiredoxin 1	SRXN1	2.553	0.00311	0.014	Cytoplasm	enzyme
SSBP2	single stranded DNA binding protein 2	SSBP2	-3.097	4.85e-116	8.58e-114	Nucleus	transcription regulator
SSBP3	single stranded DNA binding protein 3	SSBP3	1.379	2.51e-14	3.93e-13	Nucleus	transcription regulator
SSH1	slingshot protein phosphatase 1	SSH1	-0.234	0.00147	0.00719	Cytoplasm	phosphatase
SSH2	slingshot protein phosphatase 2	SSH2	0.245	0.000767	0.00402	Cytoplasm	phosphatase
SSNA1	SS nuclear autoantigen 1	SSNA1	0.235	0.0127	0.047	Cytoplasm	other
SSR3	signal sequence receptor subunit 3	SSR3	0.691	1.05e-10	1.3e-09	Cytoplasm	other
SSX1	SSX family member 1	SSX1	-5.094	0.000739	0.00388	Nucleus	transcription regulator
SSX5	SSX family member 5	SSX5	6.619	7.06e-07	6.16e-06	Other	other
ST13	ST13 Hsp70 interacting protein	ST13	0.851	2.87e-22	6.8e-21	Cytoplasm	other
ST13P5	ST13, Hsp70 interacting protein pseudogene 5	ST13P5	1.139	0.00095	0.00486	Cytoplasm	other
ST3GAL4	ST3 beta-galactoside alpha-2,3-sialyltransferase 4	ST3GAL4	0.57	3.66e-13	5.37e-12	Cytoplasm	enzyme
ST6GAL1	ST6 beta-galactoside alpha-2,6-sialyltransferase 1	ST6GAL1	1.907	2.99e-65	2.47e-63	Cytoplasm	enzyme
ST6GALNAC4	ST6 N-acetylgalactosaminide alpha-2,6-sialyltransferase 4	ST6GALNAC4	-0.451	2.83e-06	2.27e-05	Cytoplasm	enzyme
ST7-AS1	ST7 antisense RNA 1	ST7-AS1	-1.16	2.7e-10	3.26e-09	Other	other
ST8SIA1	ST8 alpha-N-acetyl-neuraminide alpha-2,8-sialyltransferase 1	ST8SIA1	-2.773	1.4e-49	8.67e-48	Cytoplasm	enzyme
ST8SIA2	ST8 alpha-N-acetyl-neuraminide alpha-2,8-sialyltransferase 2	ST8SIA2	-1.383	1.46e-31	5.28e-30	Cytoplasm	enzyme
ST8SIA4	ST8 alpha-N-acetyl-neuraminide alpha-2,8-sialyltransferase 4	ST8SIA4	1.235	2.41e-29	7.88e-28	Cytoplasm	enzyme
STAC2	SH3 and cysteine rich domain 2	STAC2	-2.675	0.00129	0.00642	Plasma Membrane	other
STAC3	SH3 and cysteine rich domain 3	STAC3	-1.609	0.00144	0.00706	Extracellular Space	other
STAMBP	STAM binding protein	STAMBP	-0.187	0.0127	0.047	Nucleus	enzyme
STAP2	signal transducing adaptor family member 2	STAP2	-0.562	2.51e-06	2.03e-05	Cytoplasm	other
STAR	steroidogenic acute regulatory protein	STAR	-2.519	1.8e-08	1.87e-07	Cytoplasm	transporter
STARD5	StAR related lipid transfer domain containing 5	STARD5	-1.057	0.000222	0.0013	Cytoplasm	transporter
STARD8	StAR related lipid transfer domain containing 8	STARD8	-0.904	5.26e-06	4.06e-05	Cytoplasm	other
STARD3NL	STARD3 N-terminal like	STARD3NL	-0.276	0.000413	0.00229	Cytoplasm	other
STARD4-AS1	STARD4 antisense RNA 1	STARD4-AS1	-1.815	0.000284	0.00164	Other	other
STAT5B	signal transducer and activator of transcription 5B	STAT5B	0.994	2.6e-35	1.07e-33	Nucleus	transcription regulator	response to therapy
STC1	stanniocalcin 1	STC1	1.361	1.84e-41	9.03e-40	Extracellular Space	kinase	diagnosis
STC2	stanniocalcin 2	STC2	-0.309	0.00178	0.00855	Extracellular Space	other
STEAP1	STEAP family member 1	STEAP1	0.543	0.00064	0.0034	Plasma Membrane	transporter
STEAP2	STEAP2 metalloreductase	STEAP2	1.826	2.73e-08	2.77e-07	Plasma Membrane	enzyme
STEAP3	STEAP3 metalloreductase	STEAP3	-8.078	1.34e-97	1.87e-95	Cytoplasm	transporter
STIM1	stromal interaction molecule 1	STIM1	0.213	0.00765	0.0309	Plasma Membrane	ion channel
STIM2	stromal interaction molecule 2	STIM2	0.295	0.0016	0.00773	Plasma Membrane	transporter	efficacy
STK4	serine/threonine kinase 4	STK4	-0.352	4.14e-05	0.000278	Cytoplasm	kinase
STK10	serine/threonine kinase 10	STK10	0.392	4.17e-06	3.27e-05	Cytoplasm	kinase
STK33	serine/threonine kinase 33	STK33	-0.484	8.64e-07	7.46e-06	Cytoplasm	kinase
STK36	serine/threonine kinase 36	STK36	-0.359	0.00486	0.0208	Cytoplasm	kinase		binimetinib/cetuximab/encorafenib,binimetinib/encorafenib,binimetinib/encorafenib/panitumumab,cetuximab/encorafenib,cobimetinib/encorafenib,encorafenib,encorafenib/panitumumab,encorafenib/trametinib
STK17A	serine/threonine kinase 17a	STK17A	-0.836	4.78e-14	7.33e-13	Nucleus	kinase
STK32C	serine/threonine kinase 32C	STK32C	-0.461	0.000158	0.000954	Other	kinase
STK38L	serine/threonine kinase 38 like	STK38L	-0.289	0.00741	0.03	Cytoplasm	kinase
STKLD1	serine/threonine kinase like domain containing 1	C9orf96	-0.761	0.00773	0.0311	Other	kinase
STMN4	stathmin 4	STMN4	-2.512	0.000408	0.00227	Cytoplasm	other
STN1	STN1 subunit of CST complex	OBFC1	0.253	0.004	0.0175	Nucleus	other
STOM	stomatin	STOM	-0.485	1.85e-09	2.1e-08	Plasma Membrane	other
STON2	stonin 2	STON2	-0.931	1.48e-16	2.61e-15	Cytoplasm	other
STOX1	storkhead box 1	STOX1	1.104	0.00402	0.0176	Cytoplasm	other
STRBP	spermatid perinuclear RNA binding protein	STRBP	0.471	2.94e-06	2.35e-05	Cytoplasm	other
STS	steroid sulfatase	STS	0.371	0.00662	0.0271	Cytoplasm	enzyme		STX64 compound
STX7	syntaxin 7	STX7	0.352	0.00245	0.0113	Plasma Membrane	transporter
STX8	syntaxin 8	STX8	0.435	0.000398	0.00222	Plasma Membrane	other
STX11	syntaxin 11	STX11	1.483	2.57e-20	5.55e-19	Plasma Membrane	transporter
STX18-AS1	STX18 antisense RNA 1 (head to head)	STX18-AS1	-0.627	0.00245	0.0113	Other	other
STX1B	syntaxin 1B	STX1B	-1.004	2.03e-07	1.87e-06	Plasma Membrane	other
STXBP1	syntaxin binding protein 1	STXBP1	-0.229	0.00787	0.0315	Cytoplasm	transporter
STXBP2	syntaxin binding protein 2	STXBP2	-2.527	1.22e-17	2.29e-16	Plasma Membrane	transporter
STXBP6	syntaxin binding protein 6	STXBP6	3.127	6.53e-102	9.41e-100	Cytoplasm	other
SUCLG2	succinate-CoA ligase GDP-forming subunit beta	SUCLG2	0.2	0.00854	0.0338	Cytoplasm	enzyme
SUDS3	SDS3 homolog, SIN3A corepressor complex component	SUDS3	0.363	3.16e-06	2.52e-05	Nucleus	transcription regulator
SUGT1P1	SUGT1 pseudogene 1	SUGT1P	1.112	0.00345	0.0154	Other	other
SULF2	sulfatase 2	SULF2	3.783	0	0	Plasma Membrane	enzyme
SULT1C4	sulfotransferase family 1C member 4	SULT1C4	-6.198	8.22e-07	7.11e-06	Cytoplasm	enzyme
SUN2	Sad1 and UNC84 domain containing 2	SUN2	1.092	1.08e-37	4.84e-36	Nucleus	other
SURF6	surfeit 6	SURF6	0.327	0.000329	0.00187	Nucleus	other
SUSD5	sushi domain containing 5	SUSD5	-0.742	1.34e-24	3.57e-23	Other	other
SUSD6	sushi domain containing 6	KIAA0247	0.405	8.46e-06	6.33e-05	Other	other
SV2A	synaptic vesicle glycoprotein 2A	SV2A	-0.373	5.12e-07	4.52e-06	Cytoplasm	other		brivaracetam,levetiracetam
SVIL	supervillin	SVIL	0.542	2.88e-09	3.21e-08	Plasma Membrane	other
SVIP	small VCP interacting protein	SVIP	0.964	2.57e-22	6.14e-21	Cytoplasm	other
SYAP1	synapse associated protein 1	SYAP1	-0.391	1.05e-06	8.97e-06	Nucleus	other
SYBU	syntabulin	SYBU	-0.751	2.19e-12	3.04e-11	Cytoplasm	other
SYCE1	synaptonemal complex central element protein 1	SYCE1	5.595	0.000186	0.00111	Nucleus	other
SYDE1	synapse defective Rho GTPase homolog 1	SYDE1	0.324	0.000421	0.00233	Cytoplasm	other
SYN2	synapsin II	SYN2	1.605	5.03e-19	1.01e-17	Plasma Membrane	other
SYNC	syncoilin, intermediate filament protein	SYNC	-2.652	2.01e-71	1.86e-69	Cytoplasm	other
SYNDIG1	synapse differentiation inducing 1	SYNDIG1	-9.275	1.07e-14	1.71e-13	Plasma Membrane	other
SYNGR1	synaptogyrin 1	SYNGR1	0.353	8.49e-05	0.000538	Plasma Membrane	transporter
SYNGR3	synaptogyrin 3	SYNGR3	-2.025	2.39e-97	3.31e-95	Plasma Membrane	other
SYNJ2	synaptojanin 2	SYNJ2	-0.976	3.85e-31	1.36e-29	Cytoplasm	phosphatase
SYNPO2	synaptopodin 2	SYNPO2	-2.645	1.04e-165	3.78e-163	Cytoplasm	other
SYNPO2L	synaptopodin 2 like	SYNPO2L	-1.279	0.00536	0.0226	Cytoplasm	other
SYP	synaptophysin	SYP	-0.97	5.14e-07	4.54e-06	Cytoplasm	transporter	unspecified application
SYPL2	synaptophysin like 2	SYPL2	-1.098	0.00294	0.0133	Other	other
SYT1	synaptotagmin 1	SYT1	-0.35	5.48e-05	0.00036	Cytoplasm	transporter
SYT2	synaptotagmin 2	SYT2	-3.047	0.000536	0.0029	Cytoplasm	transporter
SYT5	synaptotagmin 5	SYT5	-2.396	0.0109	0.0416	Cytoplasm	transporter
SYT6	synaptotagmin 6	SYT6	-0.46	0.00258	0.0118	Cytoplasm	transporter
SYT7	synaptotagmin 7	SYT7	-1.869	8.71e-07	7.52e-06	Cytoplasm	transporter
SYT11	synaptotagmin 11	SYT11	-2.182	1.01e-172	4.55e-170	Cytoplasm	transporter
SYT12	synaptotagmin 12	SYT12	-3.554	2.68e-64	2.19e-62	Plasma Membrane	transporter
SYT13	synaptotagmin 13	SYT13	-4.085	0	0	Plasma Membrane	transporter
SYT17	synaptotagmin 17	SYT17	-2.652	2.84e-08	2.88e-07	Plasma Membrane	other
SYTL1	synaptotagmin like 1	SYTL1	-0.992	0.00141	0.00696	Cytoplasm	enzyme
SYTL3	synaptotagmin like 3	SYTL3	0.463	0.000854	0.00441	Cytoplasm	other
SYTL5	synaptotagmin like 5	SYTL5	-5.148	9.52e-104	1.45e-101	Other	other
SZT2	SZT2 subunit of KICSTOR complex	SZT2	0.598	3.26e-06	2.59e-05	Cytoplasm	other
TAB1	TGF-beta activated kinase 1 (MAP3K7) binding protein 1	TAB1	0.984	3.06e-22	7.26e-21	Cytoplasm	enzyme
TACC3	transforming acidic coiled-coil containing protein 3	TACC3	0.237	0.00499	0.0213	Nucleus	other
TAF3	TATA-box binding protein associated factor 3	TAF3	0.306	0.00196	0.00931	Nucleus	transcription regulator
TAF4	TATA-box binding protein associated factor 4	TAF4	0.355	3.99e-05	0.000269	Nucleus	transcription regulator
TAF7	TATA-box binding protein associated factor 7	TAF7	-0.267	0.000686	0.00362	Nucleus	transcription regulator
TAF15	TATA-box binding protein associated factor 15	TAF15	0.237	0.00636	0.0262	Nucleus	other
TAF4B	TATA-box binding protein associated factor 4b	TAF4B	0.411	0.000176	0.00106	Nucleus	transcription regulator
TAGLN2	transgelin 2	TAGLN2	0.233	0.00284	0.0129	Cytoplasm	other
TAL1	TAL bHLH transcription factor 1, erythroid differentiation factor	TAL1	-2.148	4.57e-41	2.22e-39	Nucleus	transcription regulator
TAMM41	TAM41 mitochondrial translocator assembly and maintenance homolog	TAMM41	0.315	0.00441	0.0191	Cytoplasm	enzyme
TANC2	tetratricopeptide repeat, ankyrin repeat and coiled-coil containing 2	TANC2	-0.783	1.51e-16	2.65e-15	Nucleus	transcription regulator
TANGO2	transport and golgi organization 2 homolog	TANGO2	0.455	0.00198	0.0094	Cytoplasm	other
TANK	TRAF family member associated NFKB activator	TANK	-0.558	3.69e-09	4.06e-08	Cytoplasm	other
TAOK2	TAO kinase 2	TAOK2	0.25	0.0029	0.0132	Cytoplasm	kinase
TAPBP	TAP binding protein	TAPBP	0.224	0.00273	0.0125	Cytoplasm	transporter
TARBP1	TAR (HIV-1) RNA binding protein 1	TARBP1	-0.3	0.0126	0.0467	Nucleus	transcription regulator
TARS1	threonyl-tRNA synthetase 1	TARS	0.181	0.00887	0.0349	Nucleus	enzyme
TARS3	threonyl-tRNA synthetase 3	TARSL2	-0.319	0.000573	0.00309	Other	enzyme
TASOR	transcription activation suppressor	FAM208A	-0.449	0.000233	0.00137	Nucleus	other
TAZ	tafazzin	TAZ	0.42	2.13e-05	0.00015	Nucleus	enzyme
TBC1D1	TBC1 domain family member 1	TBC1D1	1.237	3.91e-44	2.08e-42	Nucleus	other
TBC1D2	TBC1 domain family member 2	TBC1D2	0.731	5.09e-14	7.79e-13	Cytoplasm	other
TBC1D4	TBC1 domain family member 4	TBC1D4	-0.221	0.00536	0.0226	Cytoplasm	other
TBC1D8	TBC1 domain family member 8	TBC1D8	-0.333	0.000264	0.00153	Plasma Membrane	other
TBC1D10A	TBC1 domain family member 10A	TBC1D10A	0.982	3.87e-09	4.25e-08	Plasma Membrane	other
TBC1D22A	TBC1 domain family member 22A	TBC1D22A	1.221	4.62e-35	1.9e-33	Other	other
TBL1X	transducin beta like 1 X-linked	TBL1X	0.51	6.28e-13	9.09e-12	Nucleus	transcription regulator
TBPL1	TATA-box binding protein like 1	TBPL1	-0.387	0.00253	0.0117	Nucleus	transcription regulator
TBRG1	transforming growth factor beta regulator 1	TBRG1	-0.246	0.00681	0.0278	Nucleus	other
TBX18	T-box transcription factor 18	TBX18	2.608	1.03e-64	8.44e-63	Nucleus	transcription regulator
TBX21	T-box transcription factor 21	TBX21	-2.372	0.000231	0.00135	Nucleus	transcription regulator
TCAF1	TRPM8 channel associated factor 1	FAM115A	-0.386	1.35e-06	1.14e-05	Plasma Membrane	other
TCAF1P1	TRPM8 channel associated factor 1 pseudogene 1	FAM115B	-0.525	0.00363	0.0161	Other	other
TCAIM	T cell activation inhibitor, mitochondrial	TCAIM	-0.51	2.71e-05	0.000188	Cytoplasm	other
TCEAL2	transcription elongation factor A like 2	TCEAL2	-2.516	7.9e-28	2.4e-26	Other	other
TCEAL5	transcription elongation factor A like 5	TCEAL5	-1.567	0.00778	0.0313	Other	other
TCF7	transcription factor 7	TCF7	-3.889	3.53e-24	9.15e-23	Nucleus	transcription regulator
TCF19	transcription factor 19	TCF19	0.251	0.000822	0.00427	Nucleus	transcription regulator
TCF20	transcription factor 20	TCF20	1.017	2.5e-33	9.68e-32	Nucleus	transcription regulator
TCF25	transcription factor 25	TCF25	0.295	0.00307	0.0139	Nucleus	transcription regulator
TCF7L1	transcription factor 7 like 1	TCF7L1	-1.936	2.8e-10	3.38e-09	Nucleus	transcription regulator
TCF7L2	transcription factor 7 like 2	TCF7L2	0.448	3.89e-05	0.000262	Nucleus	transcription regulator	efficacy
TCN2	transcobalamin 2	TCN2	0.454	5.09e-07	4.51e-06	Extracellular Space	transporter
TCOF1	treacle ribosome biogenesis factor 1	TCOF1	0.517	9.02e-07	7.76e-06	Nucleus	transporter
TCTA	T cell leukemia translocation altered	TCTA	-0.487	2.87e-08	2.91e-07	Other	other
TCTN1	tectonic family member 1	TCTN1	-0.406	0.000119	0.000735	Extracellular Space	other
TCTN3	tectonic family member 3	TCTN3	-0.203	0.00462	0.0199	Cytoplasm	other
TDRD6	tudor domain containing 6	TDRD6	2.233	1.14e-12	1.63e-11	Cytoplasm	other
TDRKH	tudor and KH domain containing	TDRKH	0.43	2.2e-07	2.03e-06	Cytoplasm	other
TEAD1	TEA domain transcription factor 1	TEAD1	-0.334	0.000884	0.00455	Nucleus	transcription regulator
TEAD4	TEA domain transcription factor 4	TEAD4	0.332	2.59e-05	0.00018	Nucleus	transcription regulator	unspecified application
TECPR1	tectonin beta-propeller repeat containing 1	TECPR1	0.361	0.00127	0.00632	Cytoplasm	other
TEDC1	tubulin epsilon and delta complex 1	C14orf80	0.318	0.000288	0.00165	Other	other
TEF	TEF transcription factor, PAR bZIP family member	TEF	0.29	0.00118	0.00589	Nucleus	transcription regulator
TEKT4P2	tektin 4 pseudogene 2	TEKT4P2	1.529	1.55e-06	1.28e-05	Other	other
TENM2	teneurin transmembrane protein 2	TENM2	-2.154	3.22e-19	6.58e-18	Plasma Membrane	other
TENM3	teneurin transmembrane protein 3	TENM3	0.693	1.08e-20	2.39e-19	Plasma Membrane	other
TENM4	teneurin transmembrane protein 4	TENM4	4.048	0.00999	0.0385	Plasma Membrane	other
TENT4A	terminal nucleotidyltransferase 4A	PAPD7	-0.216	0.00988	0.0382	Nucleus	enzyme
TENT4B	terminal nucleotidyltransferase 4B	PAPD5	0.359	0.00112	0.00562	Nucleus	enzyme
TENT5A	terminal nucleotidyltransferase 5A	FAM46A	2.693	0.00888	0.0349	Other	other
TENT5C	terminal nucleotidyltransferase 5C	FAM46C	-2.918	9.84e-68	8.55e-66	Extracellular Space	enzyme
TEP1	telomerase associated protein 1	TEP1	-0.606	1.79e-06	1.47e-05	Nucleus	enzyme
TES	testin LIM domain protein	TES	-1.103	0.0111	0.0422	Plasma Membrane	other
TESC	tescalcin	TESC	-6.902	2.17e-08	2.23e-07	Cytoplasm	other
TEX9	testis expressed 9	TEX9	-0.836	1.78e-05	0.000127	Other	other
TEX15	testis expressed 15, meiosis and synapsis associated	TEX15	-2.267	6.76e-07	5.91e-06	Extracellular Space	other
TEX19	testis expressed 19	TEX19	0.589	0.00133	0.0066	Nucleus	other
TEX36	testis expressed 36	TEX36	-3.608	0.000696	0.00367	Other	other
TFAP4	transcription factor AP-4	TFAP4	0.28	0.00755	0.0305	Nucleus	transcription regulator
TFAP2A	transcription factor AP-2 alpha	TFAP2A	1.277	2.91e-41	1.42e-39	Nucleus	transcription regulator	diagnosis,prognosis
TFB1M	transcription factor B1, mitochondrial	TFB1M	-0.427	3.09e-05	0.000211	Cytoplasm	transcription regulator
TFDP1	transcription factor Dp-1	TFDP1	0.24	0.000485	0.00265	Nucleus	transcription regulator
TFE3	transcription factor binding to IGHM enhancer 3	TFE3	0.239	0.00673	0.0276	Nucleus	transcription regulator
TFIP11	tuftelin interacting protein 11	TFIP11	0.992	3.75e-25	1.03e-23	Extracellular Space	other
TFPI	tissue factor pathway inhibitor	TFPI	-3.409	1.15e-14	1.83e-13	Extracellular Space	other		BAY1093884,dalteparin
TFPT	TCF3 fusion partner	TFPT	0.525	7.17e-05	0.000461	Nucleus	other
TFRC	transferrin receptor	TFRC	0.301	0.0027	0.0123	Plasma Membrane	transporter	diagnosis,efficacy	CALAA-01,CX-2029,monoclonal antibody A27.15
TGFB1	transforming growth factor beta 1	TGFB1	0.258	0.00256	0.0118	Extracellular Space	growth factor	diagnosis,efficacy,prognosis,safety,unspecified application	AVID200,dalantercept,fresolimumab,LY3200882,MSB0011359C,NIS793,SRK-181,YL-13027
TGFB2	transforming growth factor beta 2	TGFB2	2.924	3.44e-12	4.72e-11	Extracellular Space	growth factor	efficacy,unspecified application	dalantercept,fresolimumab,trabedersen
TGFB3	transforming growth factor beta 3	TGFB3	-0.749	0.000158	0.000955	Extracellular Space	growth factor		AVID200,fresolimumab
TGFBR2	transforming growth factor beta receptor 2	TGFBR2	1.548	2.4e-112	4.05e-110	Plasma Membrane	kinase		IMC-TR1
TGFBR3	transforming growth factor beta receptor 3	TGFBR3	-1.445	1.45e-50	9.16e-49	Plasma Membrane	kinase
TGM1	transglutaminase 1	TGM1	1.322	3.5e-20	7.52e-19	Plasma Membrane	enzyme
TGM2	transglutaminase 2	TGM2	4.215	0	0	Cytoplasm	enzyme
TGM4	transglutaminase 4	TGM4	0.808	5.86e-11	7.35e-10	Extracellular Space	enzyme
THAP7	THAP domain containing 7	THAP7	0.723	6.4e-12	8.63e-11	Nucleus	transcription regulator
THAP8	THAP domain containing 8	THAP8	-0.395	0.00622	0.0257	Other	other
THAP7-AS1	THAP7 antisense RNA 1	THAP7-AS1	1.492	1.13e-07	1.07e-06	Other	other
THBS1	thrombospondin 1	THBS1	1.243	4.81e-23	1.18e-21	Extracellular Space	other	diagnosis,efficacy
THBS2	thrombospondin 2	THBS2	-2.027	5.71e-93	7.39e-91	Extracellular Space	other
THBS3	thrombospondin 3	THBS3	-1.15	2.37e-35	9.77e-34	Extracellular Space	other
THBS4	thrombospondin 4	THBS4	0.932	1.09e-13	1.64e-12	Extracellular Space	other	diagnosis
THEM6	thioesterase superfamily member 6	THEM6	0.427	1.78e-07	1.65e-06	Other	other
THOC5	THO complex 5	THOC5	0.832	1.4e-18	2.73e-17	Cytoplasm	other
THOC6	THO complex 6	THOC6	-0.373	2.8e-05	0.000193	Nucleus	other
THOP1	thimet oligopeptidase 1	THOP1	0.539	2.35e-09	2.63e-08	Cytoplasm	peptidase
THSD4	thrombospondin type 1 domain containing 4	THSD4	-0.439	9.44e-10	1.1e-08	Cytoplasm	other
THSD7A	thrombospondin type 1 domain containing 7A	THSD7A	2.101	6.47e-11	8.09e-10	Cytoplasm	other
THUMPD2	THUMP domain containing 2	THUMPD2	0.509	5.91e-05	0.000386	Other	enzyme
THUMPD3-AS1	THUMPD3 antisense RNA 1	SETD5-AS1	-0.405	0.00502	0.0213	Other	other
THY1	Thy-1 cell surface antigen	THY1	0.237	0.0073	0.0296	Plasma Membrane	other	diagnosis,disease progression
TIE1	tyrosine kinase with immunoglobulin like and EGF like domains 1	TIE1	-1.57	1.66e-05	0.000119	Plasma Membrane	kinase
TIGD1	tigger transposable element derived 1	TIGD1	-0.574	0.000855	0.00441	Other	other
TIGD3	tigger transposable element derived 3	TIGD3	-0.511	0.00672	0.0275	Other	other
TIMM29	translocase of inner mitochondrial membrane 29	C19orf52	0.341	0.00163	0.00787	Cytoplasm	transporter
TIMM44	translocase of inner mitochondrial membrane 44	TIMM44	0.262	0.00247	0.0114	Cytoplasm	transporter
TIMM50	translocase of inner mitochondrial membrane 50	TIMM50	0.252	0.00486	0.0208	Cytoplasm	phosphatase
TIMP1	TIMP metallopeptidase inhibitor 1	TIMP1	0.503	3.68e-08	3.68e-07	Extracellular Space	cytokine	diagnosis,disease progression,efficacy,prognosis,unspecified application
TIMP2	TIMP metallopeptidase inhibitor 2	TIMP2	-0.332	1.14e-06	9.68e-06	Extracellular Space	other	efficacy,unspecified application
TIMP3	TIMP metallopeptidase inhibitor 3	TIMP3	1.785	1.14e-29	3.8e-28	Extracellular Space	other	diagnosis,prognosis,unspecified application
TIMP4	TIMP metallopeptidase inhibitor 4	TIMP4	-3.616	5.32e-10	6.3e-09	Extracellular Space	other	diagnosis,prognosis
TIPARP	TCDD inducible poly(ADP-ribose) polymerase	TIPARP	0.275	0.00158	0.00765	Nucleus	enzyme		RBN-2397
TJAP1	tight junction associated protein 1	TJAP1	0.338	0.000354	0.002	Plasma Membrane	other
TJP2	tight junction protein 2	TJP2	2.1	1e-136	2.44e-134	Plasma Membrane	kinase
TLCD4	TLC domain containing 4	TMEM56	-3.094	6.5e-48	3.88e-46	Other	other
TLCD5	TLC domain containing 5	TMEM136	-0.405	4.76e-07	4.23e-06	Other	other
TLCD3A	TLC domain containing 3A	FAM57A	-0.454	2.24e-07	2.06e-06	Plasma Membrane	other
TLCD3B	TLC domain containing 3B	FAM57B	-1.28	1.42e-12	2e-11	Cytoplasm	enzyme
TLE1	TLE family member 1, transcriptional corepressor	TLE1	0.258	0.00553	0.0233	Nucleus	transcription regulator
TLE3	TLE family member 3, transcriptional corepressor	TLE3	-1.108	3.08e-09	3.42e-08	Nucleus	other
TLE4	TLE family member 4, transcriptional corepressor	TLE4	0.489	9.56e-11	1.18e-09	Nucleus	transcription regulator
TLE6	TLE family member 6, subcortical maternal complex member	TLE6	-1.653	1.6e-06	1.32e-05	Nucleus	other
TLL2	tolloid like 2	TLL2	-1.401	1.28e-15	2.14e-14	Extracellular Space	peptidase
TLN1	talin 1	TLN1	0.491	3.95e-08	3.93e-07	Plasma Membrane	other	unspecified application
TLN2	talin 2	TLN2	-0.519	1.04e-11	1.39e-10	Nucleus	other
TLNRD1	talin rod domain containing 1	MESDC1	1.073	9.79e-14	1.48e-12	Other	other
TLR1	toll like receptor 1	TLR1	-0.559	0.00494	0.0211	Plasma Membrane	transmembrane receptor
TLX1	T cell leukemia homeobox 1	TLX1	-1.878	0.00784	0.0314	Nucleus	transcription regulator
TLX2	T cell leukemia homeobox 2	TLX2	-0.888	1.2e-05	8.78e-05	Nucleus	transcription regulator
TM2D2	TM2 domain containing 2	TM2D2	-0.356	1.75e-06	1.44e-05	Extracellular Space	other
TM2D3	TM2 domain containing 3	TM2D3	0.279	0.00183	0.00874	Other	other
TM4SF1	transmembrane 4 L six family member 1	TM4SF1	2.032	5.57e-07	4.9e-06	Plasma Membrane	other
TM4SF18	transmembrane 4 L six family member 18	TM4SF18	0.379	0.0029	0.0132	Other	other
TMBIM1	transmembrane BAX inhibitor motif containing 1	TMBIM1	-0.406	2.72e-05	0.000188	Cytoplasm	other
TMBIM4	transmembrane BAX inhibitor motif containing 4	TMBIM4	-0.344	0.011	0.0417	Nucleus	other
TMC6	transmembrane channel like 6	TMC6	0.922	5.24e-09	5.72e-08	Cytoplasm	transporter
TMCC1	transmembrane and coiled-coil domain family 1	TMCC1	0.276	0.00106	0.00535	Cytoplasm	other
TMCC2	transmembrane and coiled-coil domain family 2	TMCC2	-0.539	2.2e-06	1.79e-05	Extracellular Space	other
TMCC1-AS1	TMCC1 antisense RNA 1 (head to head)	TMCC1-AS1	0.558	0.00501	0.0213	Other	other
TMCO4	transmembrane and coiled-coil domains 4	TMCO4	-0.732	2.68e-09	2.99e-08	Other	other
TMED4	transmembrane p24 trafficking protein 4	TMED4	-0.207	0.00823	0.0327	Cytoplasm	transporter
TMEM9	transmembrane protein 9	TMEM9	-0.297	0.000468	0.00256	Cytoplasm	other
TMEM40	transmembrane protein 40	TMEM40	2.211	0.000849	0.00439	Other	other
TMEM44	transmembrane protein 44	TMEM44	0.48	1.66e-05	0.000119	Other	other
TMEM47	transmembrane protein 47	TMEM47	-6.114	1.3e-06	1.1e-05	Plasma Membrane	other
TMEM51	transmembrane protein 51	TMEM51	1.86	2.87e-48	1.72e-46	Other	other
TMEM62	transmembrane protein 62	TMEM62	-0.443	3.82e-06	3.01e-05	Other	enzyme
TMEM65	transmembrane protein 65	TMEM65	0.592	6.91e-05	0.000446	Cytoplasm	other
TMEM67	transmembrane protein 67	TMEM67	-0.574	8.99e-05	0.000567	Plasma Membrane	other
TMEM68	transmembrane protein 68	TMEM68	0.341	0.00218	0.0102	Other	other
TMEM69	transmembrane protein 69	TMEM69	-0.289	0.00465	0.02	Other	other
TMEM80	transmembrane protein 80	TMEM80	0.324	0.00654	0.0269	Other	other
TMEM98	transmembrane protein 98	TMEM98	2.367	1.59e-112	2.73e-110	Cytoplasm	other
TMEM109	transmembrane protein 109	TMEM109	0.573	9.31e-12	1.24e-10	Cytoplasm	other
TMEM117	transmembrane protein 117	TMEM117	0.373	0.00139	0.00683	Cytoplasm	other
TMEM119	transmembrane protein 119	TMEM119	-1.801	0.00192	0.00915	Cytoplasm	other
TMEM121	transmembrane protein 121	TMEM121	0.724	5.33e-05	0.000351	Other	other
TMEM123	transmembrane protein 123	TMEM123	0.412	0.00156	0.00759	Plasma Membrane	other
TMEM130	transmembrane protein 130	TMEM130	-3.733	1.27e-95	1.7e-93	Cytoplasm	other
TMEM131	transmembrane protein 131	TMEM131	0.316	0.000967	0.00494	Extracellular Space	other
TMEM134	transmembrane protein 134	TMEM134	0.318	0.00162	0.00784	Other	kinase
TMEM140	transmembrane protein 140	TMEM140	-0.34	0.00305	0.0138	Other	other
TMEM145	transmembrane protein 145	TMEM145	-2.148	2.91e-08	2.94e-07	Other	other
TMEM154	transmembrane protein 154	TMEM154	0.571	0.000547	0.00296	Other	other
TMEM159	transmembrane protein 159	TMEM159	0.336	0.000287	0.00165	Other	other
TMEM164	transmembrane protein 164	TMEM164	0.428	1.97e-07	1.82e-06	Other	other
TMEM168	transmembrane protein 168	TMEM168	0.506	0.000448	0.00247	Cytoplasm	other
TMEM171	transmembrane protein 171	TMEM171	-0.577	6.4e-12	8.63e-11	Other	other
TMEM189	transmembrane protein 189	TMEM189	0.315	0.000651	0.00346	Cytoplasm	enzyme
TMEM196	transmembrane protein 196	TMEM196	4.557	0.00202	0.00953	Other	other
TMEM201	transmembrane protein 201	TMEM201	0.391	5.03e-06	3.88e-05	Nucleus	other
TMEM205	transmembrane protein 205	TMEM205	-0.304	0.00428	0.0186	Cytoplasm	other
TMEM208	transmembrane protein 208	TMEM208	-0.317	0.000265	0.00154	Other	other
TMEM214	transmembrane protein 214	TMEM214	0.325	3.11e-05	0.000213	Extracellular Space	other
TMEM216	transmembrane protein 216	TMEM216	0.653	4.36e-08	4.32e-07	Extracellular Space	other
TMEM217	transmembrane protein 217	TMEM217	-0.942	0.00105	0.00531	Nucleus	other
TMEM221	transmembrane protein 221	TMEM221	-2.372	0.00853	0.0338	Other	other
TMEM231	transmembrane protein 231	TMEM231	-0.402	0.000427	0.00236	Extracellular Space	other
TMEM236	transmembrane protein 236	TMEM236	2.014	0.00385	0.0169	Other	other
TMEM237	transmembrane protein 237	TMEM237	-0.329	4.95e-05	0.000328	Extracellular Space	other
TMEM241	transmembrane protein 241	TMEM241	-0.4	0.00163	0.00787	Other	other
TMEM243	transmembrane protein 243	TMEM243	-0.697	1.1e-05	8.06e-05	Other	other
TMEM244	transmembrane protein 244	TMEM244	-4.605	2.88e-33	1.11e-31	Other	other
TMEM245	transmembrane protein 245	TMEM245	0.287	0.0029	0.0132	Other	other
TMEM259	transmembrane protein 259	TMEM259	0.271	0.00221	0.0104	Cytoplasm	other
TMEM270	transmembrane protein 270	WBSCR28	-1.324	8.85e-07	7.63e-06	Other	other
TMEM121B	transmembrane protein 121B	CECR6	0.441	0.000605	0.00324	Nucleus	transcription regulator
TMEM131L	transmembrane 131 like	KIAA0922	0.384	2.76e-06	2.22e-05	Other	other
TMEM132B	transmembrane protein 132B	TMEM132B	-1.764	3.31e-28	1.03e-26	Other	other
TMEM132D	transmembrane protein 132D	TMEM132D	-0.275	0.00211	0.00994	Other	other
TMEM14A	transmembrane protein 14A	TMEM14A	0.244	0.00269	0.0123	Cytoplasm	other
TMEM151A	transmembrane protein 151A	TMEM151A	-0.328	0.000218	0.00128	Other	other
TMEM161A	transmembrane protein 161A	TMEM161A	0.333	5.38e-05	0.000354	Other	other
TMEM167A	transmembrane protein 167A	TMEM167A	-0.491	0.000532	0.00289	Cytoplasm	other
TMEM184B	transmembrane protein 184B	TMEM184B	0.793	1.61e-26	4.71e-25	Other	other
TMEM191A	transmembrane protein 191A (pseudogene)	TMEM191A	0.872	0.00105	0.00532	Other	other
TMEM198B	transmembrane protein 198B (pseudogene)	TMEM198B	-0.45	0.00395	0.0173	Other	other
TMEM200A	transmembrane protein 200A	TMEM200A	0.692	1.07e-11	1.42e-10	Other	other
TMEM200B	transmembrane protein 200B	TMEM200B	-2.657	1.46e-06	1.22e-05	Other	other
TMEM255B	transmembrane protein 255B	TMEM255B	1.322	2.55e-22	6.1e-21	Other	other
TMEM38A	transmembrane protein 38A	TMEM38A	-0.732	2.3e-13	3.41e-12	Cytoplasm	ion channel
TMEM41A	transmembrane protein 41A	TMEM41A	0.249	0.0067	0.0274	Other	other
TMEM45A	transmembrane protein 45A	TMEM45A	-0.895	0.0113	0.0426	Plasma Membrane	other
TMEM59L	transmembrane protein 59 like	TMEM59L	-0.452	0.0042	0.0183	Cytoplasm	other
TMEM63A	transmembrane protein 63A	TMEM63A	0.306	0.0122	0.0455	Plasma Membrane	ion channel
TMEM63C	transmembrane protein 63C	TMEM63C	-2.545	1.69e-58	1.26e-56	Plasma Membrane	ion channel
TMEM74B	transmembrane protein 74B	TMEM74B	-0.855	0.000265	0.00154	Other	other
TMEM86A	transmembrane protein 86A	TMEM86A	-0.527	0.00371	0.0164	Other	other
TMEM87A	transmembrane protein 87A	TMEM87A	-0.249	0.00367	0.0163	Cytoplasm	other
TMEM87B	transmembrane protein 87B	TMEM87B	0.883	4.17e-11	5.28e-10	Cytoplasm	other
TMIGD2	transmembrane and immunoglobulin domain containing 2	TMIGD2	-1.54	0.000177	0.00106	Plasma Membrane	other
TMOD2	tropomodulin 2	TMOD2	0.417	0.000158	0.000954	Cytoplasm	other
TMOD3	tropomodulin 3	TMOD3	0.342	5.44e-05	0.000358	Cytoplasm	other
TMPRSS5	transmembrane serine protease 5	TMPRSS5	0.874	0.00382	0.0168	Plasma Membrane	peptidase
TMPRSS15	transmembrane serine protease 15	TMPRSS15	-2.69	0.00944	0.0367	Extracellular Space	peptidase
TMSB15A	thymosin beta 15a	TMSB15A	-0.494	4.23e-06	3.3e-05	Cytoplasm	other
TMTC1	transmembrane O-mannosyltransferase targeting cadherins 1	TMTC1	-2.785	6.76e-05	0.000438	Cytoplasm	enzyme
TMTC4	transmembrane O-mannosyltransferase targeting cadherins 4	TMTC4	0.708	3.41e-11	4.35e-10	Cytoplasm	enzyme
TMUB1	transmembrane and ubiquitin like domain containing 1	TMUB1	0.368	8.88e-05	0.000561	Extracellular Space	other
TMX2	thioredoxin related transmembrane protein 2	TMX2	-0.201	0.0061	0.0253	Other	enzyme
TMX4	thioredoxin related transmembrane protein 4	TMX4	-0.542	4.84e-10	5.75e-09	Cytoplasm	enzyme
TNC	tenascin C	TNC	1.009	2.27e-38	1.04e-36	Extracellular Space	other	diagnosis,response to therapy	131I-tenatumomab,F16-IL2 fusion protein,iodine I 131 monoclonal antibody F16SIP
TNFAIP1	TNF alpha induced protein 1	TNFAIP1	0.313	9.45e-05	0.000594	Plasma Membrane	ion channel
TNFAIP3	TNF alpha induced protein 3	TNFAIP3	0.684	1.3e-19	2.72e-18	Nucleus	enzyme
TNFAIP8L1	TNF alpha induced protein 8 like 1	TNFAIP8L1	0.329	0.000194	0.00115	Cytoplasm	other
TNFRSF9	TNF receptor superfamily member 9	TNFRSF9	-5.265	7.53e-05	0.000483	Plasma Membrane	transmembrane receptor		ADG106,anti-CD137 antibody,CTX-471,GEN1046,INBRX 105,NM21-1480,PF-05082566,PRS-343,RO7122290,RO7227166,urelumab
TNFRSF21	TNF receptor superfamily member 21	TNFRSF21	-0.583	2.43e-08	2.49e-07	Plasma Membrane	transmembrane receptor
TNFRSF25	TNF receptor superfamily member 25	TNFRSF25	0.903	0.00452	0.0195	Plasma Membrane	transmembrane receptor
TNFRSF10C	TNF receptor superfamily member 10c	TNFRSF10C	4.62	1.83e-67	1.58e-65	Plasma Membrane	transmembrane receptor
TNFRSF10D	TNF receptor superfamily member 10d	TNFRSF10D	1.948	0.00903	0.0354	Plasma Membrane	transmembrane receptor
TNFRSF11B	TNF receptor superfamily member 11b	TNFRSF11B	1.226	2.66e-33	1.03e-31	Plasma Membrane	transmembrane receptor	diagnosis,efficacy
TNFRSF1A	TNF receptor superfamily member 1A	TNFRSF1A	0.192	0.0115	0.0433	Plasma Membrane	transmembrane receptor	safety,unspecified application	GSK2862277
TNFSF4	TNF superfamily member 4	TNFSF4	-2.473	1.78e-11	2.34e-10	Extracellular Space	cytokine
TNFSF9	TNF superfamily member 9	TNFSF9	0.978	1.09e-10	1.35e-09	Plasma Membrane	cytokine
TNFSF15	TNF superfamily member 15	TNFSF15	1.018	1.31e-05	9.55e-05	Extracellular Space	cytokine
TNFSF13B	TNF superfamily member 13b	TNFSF13B	-2.943	0.0105	0.0403	Extracellular Space	cytokine	efficacy,response to therapy	belimumab,tabalumab
TNIK	TRAF2 and NCK interacting kinase	TNIK	1.976	1.24e-60	9.48e-59	Plasma Membrane	kinase
TNIP1	TNFAIP3 interacting protein 1	TNIP1	0.441	9.58e-06	7.11e-05	Nucleus	other
TNK1	tyrosine kinase non receptor 1	TNK1	1.044	0.000456	0.00251	Cytoplasm	kinase
TNKS1BP1	tankyrase 1 binding protein 1	TNKS1BP1	0.346	4.29e-05	0.000287	Nucleus	other
TNNC1	troponin C1, slow skeletal and cardiac type	TNNC1	0.969	1.78e-14	2.81e-13	Cytoplasm	other		Ca2+,levosimendan
TNNI3	troponin I3, cardiac type	TNNI3	-1.284	2.73e-07	2.48e-06	Cytoplasm	transporter	diagnosis,efficacy,safety,unspecified application
TNNT1	troponin T1, slow skeletal type	TNNT1	-0.945	4.55e-24	1.17e-22	Cytoplasm	other	unspecified application
TNRC18	trinucleotide repeat containing 18	TNRC18	0.62	8.77e-13	1.26e-11	Nucleus	other
TNRC6B	trinucleotide repeat containing adaptor 6B	TNRC6B	0.793	3.16e-16	5.51e-15	Cytoplasm	other
TNS1	tensin 1	TNS1	0.309	0.00034	0.00192	Plasma Membrane	other
TNS2	tensin 2	TENC1	-0.386	0.000513	0.00279	Plasma Membrane	enzyme
TNS3	tensin 3	TNS3	1.268	1.33e-06	1.12e-05	Plasma Membrane	phosphatase
TNS4	tensin 4	TNS4	3.965	2.27e-57	1.63e-55	Cytoplasm	other	unspecified application
TOB1	transducer of ERBB2, 1	TOB1	0.296	0.000559	0.00302	Nucleus	transcription regulator
TOB2	transducer of ERBB2, 2	TOB2	1.028	3.23e-37	1.43e-35	Nucleus	other
TOB2P1	transducer of ERBB2, 2 pseudogene 1	TOB2P1	-0.799	0.0015	0.00734	Other	other
TOGARAM2	TOG array regulator of axonemal microtubules 2	FAM179A	1.055	4.32e-08	4.28e-07	Other	other
TOM1	target of myb1 membrane trafficking protein	TOM1	0.333	0.00358	0.0159	Cytoplasm	transporter
TOM1L2	target of myb1 like 2 membrane trafficking protein	TOM1L2	-0.296	0.000244	0.00142	Cytoplasm	transporter
TOMM22	translocase of outer mitochondrial membrane 22	TOMM22	0.838	6.85e-21	1.53e-19	Cytoplasm	transporter
TONSL	tonsoku like, DNA repair protein	TONSL	-0.456	1.74e-05	0.000124	Cytoplasm	other
TOP3B	DNA topoisomerase III beta	TOP3B	1.157	3.7e-25	1.02e-23	Nucleus	enzyme
TOR1A	torsin family 1 member A	TOR1A	-0.209	0.00929	0.0362	Cytoplasm	enzyme
TOR3A	torsin family 3 member A	TOR3A	-0.207	0.0113	0.0427	Cytoplasm	enzyme
TOR4A	torsin family 4 member A	TOR4A	1.559	1.91e-10	2.33e-09	Other	other
TOX3	TOX high mobility group box family member 3	TOX3	0.591	9.79e-09	1.04e-07	Nucleus	transcription regulator
TOX	thymocyte selection associated high mobility group box	TOX	-1.899	1.16e-30	3.99e-29	Nucleus	transcription regulator
TP53	tumor protein p53	TP53	0.483	3.86e-08	3.84e-07	Nucleus	transcription regulator	diagnosis,disease progression,efficacy,prognosis,response to therapy,unspecified application	ALT-801,azurin 50-77,BI 907828,cenersen,CGM097,COTI-2,eprenetapopt,kevetrin
TP63	tumor protein p63	TP63	1.471	0.00167	0.00805	Nucleus	transcription regulator	diagnosis,efficacy,prognosis,unspecified application
TP53BP1	tumor protein p53 binding protein 1	TP53BP1	-0.27	0.0011	0.00557	Nucleus	transcription regulator
TP53I11	tumor protein p53 inducible protein 11	TP53I11	-0.652	3.08e-12	4.25e-11	Other	other
TP53INP2	tumor protein p53 inducible nuclear protein 2	TP53INP2	-0.995	2e-13	2.98e-12	Nucleus	other
TPBG	trophoblast glycoprotein	TPBG	5.821	0	0	Plasma Membrane	other		GEN1044,naptumomab estafenatox
TPD52	tumor protein D52	TPD52	-2.735	3.15e-49	1.93e-47	Cytoplasm	other	diagnosis,unspecified application
TPD52L1	TPD52 like 1	TPD52L1	-1.928	4.73e-16	8.14e-15	Cytoplasm	other
TPD52L2	TPD52 like 2	TPD52L2	0.307	7.72e-05	0.000494	Cytoplasm	other	prognosis,unspecified application
TPI1	triosephosphate isomerase 1	TPI1	-0.275	0.00119	0.00597	Cytoplasm	enzyme	diagnosis,unspecified application
TPM1	tropomyosin 1	TPM1	-0.492	3.59e-09	3.95e-08	Cytoplasm	other	diagnosis
TPM2	tropomyosin 2	TPM2	0.992	0.000821	0.00426	Extracellular Space	other	diagnosis
TPMT	thiopurine S-methyltransferase	TPMT	-0.432	6.12e-05	0.000399	Cytoplasm	enzyme	response to therapy	olsalazine
TPMTP1	thiopurine S-methyltransferase pseudogene 1	TPMTP1	-1.088	0.00781	0.0314	Other	other
TPO	thyroid peroxidase	TPO	1.914	2.41e-06	1.95e-05	Plasma Membrane	enzyme		carbimazole,methimazole,propylthiouracil
TPP1	tripeptidyl peptidase 1	TPP1	-0.378	1.2e-06	1.02e-05	Cytoplasm	peptidase
TPPP	tubulin polymerization promoting protein	TPPP	-1.91	4.18e-21	9.45e-20	Cytoplasm	enzyme
TPR	translocated promoter region, nuclear basket protein	TPR	0.306	0.000357	0.00201	Nucleus	other
TPST1	tyrosylprotein sulfotransferase 1	TPST1	-0.223	0.00903	0.0354	Cytoplasm	enzyme
TPST2	tyrosylprotein sulfotransferase 2	TPST2	0.435	1.06e-08	1.12e-07	Cytoplasm	enzyme
TPT1	tumor protein, translationally-controlled 1	TPT1	-0.375	1.45e-06	1.21e-05	Cytoplasm	other
TRA2B	transformer 2 beta homolog	TRA2B	0.201	0.0107	0.0409	Nucleus	other
TRABD	TraB domain containing	TRABD	0.877	7.57e-17	1.36e-15	Extracellular Space	other
TRABD2A	TraB domain containing 2A	TRABD2A	-0.394	6.71e-08	6.53e-07	Plasma Membrane	peptidase
TRAC	T cell receptor alpha constant	TRAC	-1.723	2.31e-32	8.68e-31	Plasma Membrane	other
TRAF1	TNF receptor associated factor 1	TRAF1	-3.912	8.56e-20	1.81e-18	Cytoplasm	other
TRAF2	TNF receptor associated factor 2	TRAF2	0.677	3.27e-13	4.81e-12	Cytoplasm	enzyme	diagnosis
TRAF5	TNF receptor associated factor 5	TRAF5	-0.32	0.00901	0.0353	Cytoplasm	transporter
TRAK1	trafficking kinesin protein 1	TRAK1	0.566	3.93e-15	6.44e-14	Nucleus	other
TRAK2	trafficking kinesin protein 2	TRAK2	-0.274	0.00086	0.00444	Plasma Membrane	transporter
TRAPPC5	trafficking protein particle complex 5	TRAPPC5	2.075	8.23e-09	8.82e-08	Cytoplasm	other
TRAPPC9	trafficking protein particle complex 9	TRAPPC9	0.247	0.00632	0.0261	Plasma Membrane	other
TRAPPC10	trafficking protein particle complex 10	TRAPPC10	-0.205	0.0118	0.0441	Cytoplasm	other
TRAPPC12	trafficking protein particle complex 12	TRAPPC12	0.456	3.75e-06	2.95e-05	Nucleus	other
TRAPPC3L	trafficking protein particle complex 3 like	TRAPPC3L	1.345	0.00386	0.017	Other	other
TRAPPC6B	trafficking protein particle complex 6B	TRAPPC6B	-0.333	0.0129	0.0477	Cytoplasm	other
TREX1	three prime repair exonuclease 1	TREX1	-0.415	0.00027	0.00156	Nucleus	enzyme
TRGV7	T cell receptor gamma variable 7 (pseudogene)	TRGV7	-4.623	0.00578	0.0241	Other	other
TRHDE	thyrotropin releasing hormone degrading enzyme	TRHDE	1.653	1.56e-35	6.52e-34	Plasma Membrane	peptidase
TRHDE-AS1	TRHDE antisense RNA 1	TRHDE-AS1	1.355	1.68e-31	6.01e-30	Other	other
TRIB1	tribbles pseudokinase 1	TRIB1	0.433	1.18e-05	8.62e-05	Cytoplasm	kinase
TRIB2	tribbles pseudokinase 2	TRIB2	-0.411	8.28e-09	8.87e-08	Plasma Membrane	kinase
TRIB3	tribbles pseudokinase 3	TRIB3	0.511	4.96e-09	5.43e-08	Nucleus	kinase
TRIM2	tripartite motif containing 2	TRIM2	1.256	6.58e-33	2.5e-31	Cytoplasm	enzyme
TRIM5	tripartite motif containing 5	TRIM5	0.441	3.88e-06	3.04e-05	Cytoplasm	enzyme
TRIM6	tripartite motif containing 6	TRIM6	-4.012	2.65e-31	9.39e-30	Cytoplasm	enzyme
TRIM7	tripartite motif containing 7	TRIM7	0.75	0.0012	0.00599	Cytoplasm	other
TRIM8	tripartite motif containing 8	TRIM8	0.368	1.72e-05	0.000123	Nucleus	enzyme
TRIM9	tripartite motif containing 9	TRIM9	-2.718	2.7e-45	1.51e-43	Cytoplasm	enzyme
TRIM13	tripartite motif containing 13	TRIM13	-0.291	0.00858	0.0339	Cytoplasm	enzyme
TRIM14	tripartite motif containing 14	TRIM14	0.352	1.37e-06	1.15e-05	Cytoplasm	other
TRIM21	tripartite motif containing 21	TRIM21	0.315	0.00156	0.00758	Nucleus	enzyme
TRIM26	tripartite motif containing 26	TRIM26	0.354	8.23e-05	0.000524	Cytoplasm	other
TRIM28	tripartite motif containing 28	TRIM28	0.213	0.00767	0.0309	Nucleus	transcription regulator
TRIM36	tripartite motif containing 36	TRIM36	-1.112	2.74e-23	6.83e-22	Cytoplasm	enzyme
TRIM38	tripartite motif containing 38	TRIM38	-0.591	5.1e-05	0.000337	Cytoplasm	other
TRIM44	tripartite motif containing 44	TRIM44	-0.183	0.0116	0.0437	Cytoplasm	other
TRIM45	tripartite motif containing 45	TRIM45	-0.557	3.36e-05	0.000228	Cytoplasm	other
TRIM47	tripartite motif containing 47	TRIM47	-0.413	7.59e-05	0.000487	Cytoplasm	enzyme
TRIM54	tripartite motif containing 54	TRIM54	-1.669	0.00783	0.0314	Cytoplasm	other
TRIM55	tripartite motif containing 55	TRIM55	-0.654	0.00972	0.0377	Cytoplasm	other
TRIM67	tripartite motif containing 67	TRIM67	14.963	1.35e-272	1.24e-269	Cytoplasm	other
TRIM71	tripartite motif containing 71	TRIM71	-3.655	0.000501	0.00273	Cytoplasm	enzyme
TRIOBP	TRIO and F-actin binding protein	TRIOBP	0.622	9.15e-06	6.81e-05	Nucleus	other
TRIP6	thyroid hormone receptor interactor 6	TRIP6	-0.651	1.25e-12	1.78e-11	Extracellular Space	cytokine
TRIP10	thyroid hormone receptor interactor 10	TRIP10	0.347	0.000353	0.00199	Cytoplasm	other
TRMT10B	tRNA methyltransferase 10B	TRMT10B	-0.593	1.87e-06	1.54e-05	Cytoplasm	enzyme
TRMT2A	tRNA methyltransferase 2 homolog A	TRMT2A	0.912	1.7e-16	2.99e-15	Other	kinase
TRMU	tRNA 5-methylaminomethyl-2-thiouridylate methyltransferase	TRMU	0.808	4.65e-18	8.85e-17	Cytoplasm	enzyme
TRNP1	TMF1 regulated nuclear protein 1	TRNP1	-0.491	6.6e-06	5.01e-05	Nucleus	other
TRPC3	transient receptor potential cation channel subfamily C member 3	TRPC3	-2.429	7.77e-05	0.000497	Plasma Membrane	ion channel
TRPC4	transient receptor potential cation channel subfamily C member 4	TRPC4	-6.793	1.17e-19	2.45e-18	Plasma Membrane	ion channel
TRPC6	transient receptor potential cation channel subfamily C member 6	TRPC6	-0.876	1.06e-13	1.6e-12	Plasma Membrane	ion channel
TRPM8	transient receptor potential cation channel subfamily M member 8	TRPM8	-2.753	5.14e-11	6.48e-10	Plasma Membrane	ion channel		D-3263
TRPS1	transcriptional repressor GATA binding 1	TRPS1	-0.789	5.12e-19	1.03e-17	Nucleus	transcription regulator	diagnosis,prognosis
TRRAP	transformation/transcription domain associated protein	TRRAP	0.233	0.00187	0.00891	Nucleus	transcription regulator
TSC2	TSC complex subunit 2	TSC2	0.366	5.1e-05	0.000337	Cytoplasm	other
TSC22D1	TSC22 domain family member 1	TSC22D1	-1.219	3.22e-61	2.48e-59	Nucleus	transcription regulator
TSC22D2	TSC22 domain family member 2	TSC22D2	0.268	0.00294	0.0133	Nucleus	transcription regulator
TSEN15	tRNA splicing endonuclease subunit 15	TSEN15	0.369	0.00535	0.0226	Nucleus	enzyme
TSG101	tumor susceptibility 101	TSG101	-0.184	0.0123	0.0458	Cytoplasm	transcription regulator
TSHZ1	teashirt zinc finger homeobox 1	TSHZ1	0.514	3.76e-08	3.75e-07	Nucleus	transcription regulator
TSNARE1	t-SNARE domain containing 1	TSNARE1	0.601	6.96e-06	5.27e-05	Other	other
TSPAN1	tetraspanin 1	TSPAN1	-1.188	1.64e-11	2.15e-10	Cytoplasm	other
TSPAN2	tetraspanin 2	TSPAN2	1.069	1.36e-06	1.14e-05	Extracellular Space	other
TSPAN4	tetraspanin 4	TSPAN4	0.232	0.00672	0.0275	Plasma Membrane	other
TSPAN5	tetraspanin 5	TSPAN5	-0.464	1.93e-09	2.19e-08	Plasma Membrane	other
TSPAN10	tetraspanin 10	TSPAN10	-1.147	4.44e-14	6.82e-13	Other	other
TSPAN12	tetraspanin 12	TSPAN12	1.374	0.00294	0.0133	Plasma Membrane	other
TSPAN18	tetraspanin 18	TSPAN18	2.291	5.45e-06	4.18e-05	Other	other
TSPAN31	tetraspanin 31	TSPAN31	-0.363	7.15e-05	0.00046	Plasma Membrane	other
TSPO	translocator protein	TSPO	0.812	1.79e-15	2.97e-14	Cytoplasm	transmembrane receptor		alprazolam,CGS-8216,chlordiazepoxide,clonazepam,clorazepate,dexamethasone/olanzapine,diazepinomicin,estazolam,eszopiclone,flumazenil,flunitrazepam,fluoxetine/olanzapine,flurazepam,lorazepam,midazolam,olanzapine,PK 11195,SSR180575,temazepam,triazolam,zaleplon,zolpidem
TSPY26P	testis specific protein Y-linked 26, pseudogene	TSPY26P	-1.655	3.55e-05	0.00024	Other	other
TSPYL4	TSPY like 4	TSPYL4	-0.877	1.51e-25	4.23e-24	Nucleus	other
TST	thiosulfate sulfurtransferase	TST	0.334	0.000526	0.00285	Cytoplasm	enzyme
TSTA3	tissue specific transplantation antigen P35B	TSTA3	-0.43	5.01e-05	0.000332	Plasma Membrane	enzyme
TTBK1	tau tubulin kinase 1	TTBK1	-7.266	5.23e-53	3.56e-51	Other	kinase
TTBK2	tau tubulin kinase 2	TTBK2	0.286	0.00216	0.0101	Cytoplasm	kinase
TTC3	tetratricopeptide repeat domain 3	TTC3	-0.495	2.18e-08	2.24e-07	Cytoplasm	enzyme
TTC6	tetratricopeptide repeat domain 6	TTC6	1.832	1.85e-06	1.52e-05	Other	other
TTC16	tetratricopeptide repeat domain 16	TTC16	-2.409	0.0104	0.04	Other	other
TTC17	tetratricopeptide repeat domain 17	TTC17	-0.195	0.00987	0.0381	Cytoplasm	other
TTC19	tetratricopeptide repeat domain 19	TTC19	-0.325	0.000536	0.00291	Cytoplasm	other
TTC25	tetratricopeptide repeat domain 25	TTC25	-0.613	0.00772	0.0311	Cytoplasm	other
TTC27	tetratricopeptide repeat domain 27	TTC27	0.25	0.00316	0.0142	Other	other
TTC28	tetratricopeptide repeat domain 28	TTC28	0.868	4.86e-22	1.14e-20	Cytoplasm	other
TTC29	tetratricopeptide repeat domain 29	TTC29	-1.533	3.54e-30	1.2e-28	Other	other
TTC32	tetratricopeptide repeat domain 32	TTC32	-0.553	0.000263	0.00153	Other	other
TTC37	tetratricopeptide repeat domain 37	TTC37	-0.454	7.88e-07	6.84e-06	Nucleus	other
TTC38	tetratricopeptide repeat domain 38	TTC38	0.85	3.36e-19	6.84e-18	Cytoplasm	other
TTC28-AS1	TTC28 antisense RNA 1	TTC28-AS1	0.656	9.06e-07	7.8e-06	Other	other
TTC39C	tetratricopeptide repeat domain 39C	TTC39C	0.732	7.18e-09	7.73e-08	Other	other
TTC3P1	tetratricopeptide repeat domain 3 pseudogene 1	TTC3P1	-0.604	0.00448	0.0194	Other	other
TTC7A	tetratricopeptide repeat domain 7A	TTC7A	0.317	0.00234	0.0109	Plasma Membrane	other
TTC7B	tetratricopeptide repeat domain 7B	TTC7B	0.231	0.00294	0.0133	Other	other
TTC9B	tetratricopeptide repeat domain 9B	TTC9B	-2.619	2.33e-08	2.39e-07	Other	other
TTLL7	tubulin tyrosine ligase like 7	TTLL7	-0.954	2.14e-11	2.77e-10	Cytoplasm	enzyme
TTLL12	tubulin tyrosine ligase like 12	TTLL12	0.672	3.34e-17	6.11e-16	Cytoplasm	other
TTN	titin	TTN	2.47	0.00644	0.0265	Cytoplasm	kinase
TTPAL	alpha tocopherol transfer protein like	TTPAL	-0.254	0.000876	0.00452	Other	other
TTYH1	tweety family member 1	TTYH1	-3.802	9.37e-33	3.55e-31	Plasma Membrane	ion channel
TUBA4A	tubulin alpha 4a	TUBA4A	-1.501	9.53e-07	8.19e-06	Cytoplasm	other		6-mercaptopurine/vincristine,bevacizumab/docetaxel,bevacizumab/docetaxel/prednisone/thalidomide/zoledronic acid,bevacizumab/paclitaxel,bevacizumab/paclitaxel/pemetrexed,bevacizumab/paclitaxel/topotecan,cabazitaxel,cabazitaxel/prednisolone,cabazitaxel/prednisone,capecitabine/docetaxel,capecitabine/docetaxel/gemcitabine,capecitabine/docetaxel/oxaliplatin/trastuzumab,cevipabulin,colchicine,colchicine/probenecid,cyclophosphamide/daunorubicin/imatinib/prednisolone/vincristine,cyclophosphamide/daunorubicin/imatinib/prednisone/vincristine,cyclophosphamide/docetaxel,cyclophosphamide/docetaxel/epirubicin,cyclophosphamide/docetaxel/epirubicin/5-fluorouracil,cyclophosphamide/docetaxel/epirubicin/5-fluorouracil/trastuzumab,cyclophosphamide/docetaxel/trastuzumab,cyclophosphamide/epirubicin/5-fluorouracil/paclitaxel,cyclophosphamide/epirubicin/5-fluorouracil/paclitaxel/trastuzumab,cyclophosphamide/epirubicin/5-fluorouracil/vinorelbine,cyclophosphamide/epirubicin/paclitaxel,cyclophosphamide/epirubicin/prednisone/rituximab/vincristine,cyclophosphamide/epirubicin/prednisone/vincristine,cyclophosphamide/epirubicin/vincristine,cyclophosphamide/etoposide/prednisone/rituximab/vincristine,cyclophosphamide/etoposide/prednisone/vincristine,cyclophosphamide/gemcitabine/prednisolone/rituximab/vincristine,cyclophosphamide/mitoxantrone/prednisone/rituximab/vincristine,cyclophosphamide/mitoxantrone/prednisone/vincristine,cyclophosphamide/prednisolone/rituximab/vincristine,cyclophosphamide/prednisolone/vincristine,cyclophosphamide/prednisone/rituximab/vincristine,cyclophosphamide/prednisone/vincristine,cyclophosphamide/topotecan/vincristine,cyclophosphamide/vinorelbine,davunetide,dexamethasone/imatinib/vincristine,dexamethasone/vincristine,docetaxel,docetaxel/5-fluorouracil,docetaxel/5-fluorouracil/oxaliplatin,docetaxel/epirubicin,docetaxel/gemcitabine,docetaxel/gemcitabine/vincristine,docetaxel/gemcitabine/vinorelbine,docetaxel/hydrocortisone,docetaxel/irinotecan,docetaxel/paclitaxel,docetaxel/pamidronic acid/trastuzumab,docetaxel/prednisolone,docetaxel/prednisone,docetaxel/trastuzumab,docetaxel/trastuzumab/vinorelbine,docetaxel/zoledronic acid,epirubicin/paclitaxel,epothilone B,eribulin,gemcitabine/oxaliplatin/paclitaxel,gemcitabine/paclitaxel,gemcitabine/vinorelbine,irinotecan/temozolomide/vincristine,irinotecan/vincristine,L-asparaginase/cyclophosphamide/cytarabine/daunorubicin/6-mercaptopurine/prednisone/vincristine,L-asparaginase/daunorubicin/dexamethasone/imatinib/vincristine,L-asparaginase/daunorubicin/dexamethasone/vincristine,L-asparaginase/daunorubicin/imatinib/prednisone/vincristine,L-asparaginase/daunorubicin/prednisone/vincristine,L-asparaginase/dexamethasone/imatinib/vincristine,L-asparaginase/imatinib/prednisone/vincristine,L-asparaginase/prednisone/vincristine,larotaxel,milataxel,paclitaxel,paclitaxel/rituximab,paclitaxel/topotecan,paclitaxel/trastuzumab,plinabulin,podophyllotoxin,prednisone/vincristine,trastuzumab/vinorelbine,vinblastine,vincristine,vinflunine,vinorelbine,vintafolide
TUBAL3	tubulin alpha like 3	TUBAL3	3.545	0.0121	0.0451	Other	enzyme
TUBB2A	tubulin beta 2A class IIa	TUBB2A	-0.433	2.07e-06	1.69e-05	Cytoplasm	other		6-mercaptopurine/vincristine,ABT-751,batabulin,bevacizumab/docetaxel,bevacizumab/docetaxel/prednisone/thalidomide/zoledronic acid,bevacizumab/paclitaxel,bevacizumab/paclitaxel/pemetrexed,bevacizumab/paclitaxel/topotecan,BMS-275183,capecitabine/docetaxel,capecitabine/docetaxel/gemcitabine,capecitabine/docetaxel/oxaliplatin/trastuzumab,cevipabulin,colchicine,colchicine/probenecid,crolibulin,cyclophosphamide/daunorubicin/imatinib/prednisolone/vincristine,cyclophosphamide/daunorubicin/imatinib/prednisone/vincristine,cyclophosphamide/docetaxel,cyclophosphamide/docetaxel/epirubicin,cyclophosphamide/docetaxel/epirubicin/5-fluorouracil,cyclophosphamide/docetaxel/epirubicin/5-fluorouracil/trastuzumab,cyclophosphamide/docetaxel/trastuzumab,cyclophosphamide/epirubicin/5-fluorouracil/paclitaxel,cyclophosphamide/epirubicin/5-fluorouracil/paclitaxel/trastuzumab,cyclophosphamide/epirubicin/5-fluorouracil/vinorelbine,cyclophosphamide/epirubicin/paclitaxel,cyclophosphamide/epirubicin/prednisone/rituximab/vincristine,cyclophosphamide/epirubicin/prednisone/vincristine,cyclophosphamide/epirubicin/vincristine,cyclophosphamide/etoposide/prednisone/rituximab/vincristine,cyclophosphamide/etoposide/prednisone/vincristine,cyclophosphamide/gemcitabine/prednisolone/rituximab/vincristine,cyclophosphamide/mitoxantrone/prednisone/rituximab/vincristine,cyclophosphamide/mitoxantrone/prednisone/vincristine,cyclophosphamide/prednisolone/rituximab/vincristine,cyclophosphamide/prednisolone/vincristine,cyclophosphamide/prednisone/rituximab/vincristine,cyclophosphamide/prednisone/vincristine,cyclophosphamide/topotecan/vincristine,cyclophosphamide/vinorelbine,davunetide,dexamethasone/imatinib/vincristine,dexamethasone/vincristine,docetaxel,docetaxel/5-fluorouracil,docetaxel/5-fluorouracil/oxaliplatin,docetaxel/epirubicin,docetaxel/gemcitabine,docetaxel/gemcitabine/vincristine,docetaxel/gemcitabine/vinorelbine,docetaxel/hydrocortisone,docetaxel/irinotecan,docetaxel/paclitaxel,docetaxel/pamidronic acid/trastuzumab,docetaxel/prednisolone,docetaxel/prednisone,docetaxel/trastuzumab,docetaxel/trastuzumab/vinorelbine,docetaxel/zoledronic acid,epirubicin/paclitaxel,epothilone B,eribulin,gemcitabine/oxaliplatin/paclitaxel,gemcitabine/paclitaxel,gemcitabine/vinorelbine,irinotecan/temozolomide/vincristine,irinotecan/vincristine,L-asparaginase/cyclophosphamide/cytarabine/daunorubicin/6-mercaptopurine/prednisone/vincristine,L-asparaginase/daunorubicin/dexamethasone/imatinib/vincristine,L-asparaginase/daunorubicin/dexamethasone/vincristine,L-asparaginase/daunorubicin/imatinib/prednisone/vincristine,L-asparaginase/daunorubicin/prednisone/vincristine,L-asparaginase/dexamethasone/imatinib/vincristine,L-asparaginase/imatinib/prednisone/vincristine,L-asparaginase/prednisone/vincristine,larotaxel,milataxel,paclitaxel,paclitaxel/rituximab,paclitaxel/topotecan,paclitaxel/trastuzumab,plinabulin,podophyllotoxin,prednisone/vincristine,simotaxel,trastuzumab/vinorelbine,vinblastine,vincristine,vinflunine,vinorelbine,vintafolide
TUBB2B	tubulin beta 2B class IIb	TUBB2B	-0.389	3.01e-05	0.000207	Cytoplasm	other
TUBB4A	tubulin beta 4A class IVa	TUBB4A	-0.534	2.06e-09	2.32e-08	Cytoplasm	other		6-mercaptopurine/vincristine,ABT-751,bevacizumab/docetaxel,bevacizumab/docetaxel/prednisone/thalidomide/zoledronic acid,bevacizumab/paclitaxel,bevacizumab/paclitaxel/pemetrexed,bevacizumab/paclitaxel/topotecan,BMS-275183,capecitabine/docetaxel,capecitabine/docetaxel/gemcitabine,capecitabine/docetaxel/oxaliplatin/trastuzumab,cevipabulin,colchicine,colchicine/probenecid,cyclophosphamide/daunorubicin/imatinib/prednisolone/vincristine,cyclophosphamide/daunorubicin/imatinib/prednisone/vincristine,cyclophosphamide/docetaxel,cyclophosphamide/docetaxel/epirubicin,cyclophosphamide/docetaxel/epirubicin/5-fluorouracil,cyclophosphamide/docetaxel/epirubicin/5-fluorouracil/trastuzumab,cyclophosphamide/docetaxel/trastuzumab,cyclophosphamide/epirubicin/5-fluorouracil/paclitaxel,cyclophosphamide/epirubicin/5-fluorouracil/paclitaxel/trastuzumab,cyclophosphamide/epirubicin/5-fluorouracil/vinorelbine,cyclophosphamide/epirubicin/paclitaxel,cyclophosphamide/epirubicin/prednisone/rituximab/vincristine,cyclophosphamide/epirubicin/prednisone/vincristine,cyclophosphamide/epirubicin/vincristine,cyclophosphamide/etoposide/prednisone/rituximab/vincristine,cyclophosphamide/etoposide/prednisone/vincristine,cyclophosphamide/gemcitabine/prednisolone/rituximab/vincristine,cyclophosphamide/mitoxantrone/prednisone/rituximab/vincristine,cyclophosphamide/mitoxantrone/prednisone/vincristine,cyclophosphamide/prednisolone/rituximab/vincristine,cyclophosphamide/prednisolone/vincristine,cyclophosphamide/prednisone/rituximab/vincristine,cyclophosphamide/prednisone/vincristine,cyclophosphamide/topotecan/vincristine,cyclophosphamide/vinorelbine,davunetide,dexamethasone/imatinib/vincristine,dexamethasone/vincristine,docetaxel,docetaxel/5-fluorouracil,docetaxel/5-fluorouracil/oxaliplatin,docetaxel/epirubicin,docetaxel/gemcitabine,docetaxel/gemcitabine/vincristine,docetaxel/gemcitabine/vinorelbine,docetaxel/hydrocortisone,docetaxel/irinotecan,docetaxel/paclitaxel,docetaxel/pamidronic acid/trastuzumab,docetaxel/prednisolone,docetaxel/prednisone,docetaxel/trastuzumab,docetaxel/trastuzumab/vinorelbine,docetaxel/zoledronic acid,epirubicin/paclitaxel,epothilone B,eribulin,gemcitabine/oxaliplatin/paclitaxel,gemcitabine/paclitaxel,gemcitabine/vinorelbine,irinotecan/temozolomide/vincristine,irinotecan/vincristine,L-asparaginase/cyclophosphamide/cytarabine/daunorubicin/6-mercaptopurine/prednisone/vincristine,L-asparaginase/daunorubicin/dexamethasone/imatinib/vincristine,L-asparaginase/daunorubicin/dexamethasone/vincristine,L-asparaginase/daunorubicin/imatinib/prednisone/vincristine,L-asparaginase/daunorubicin/prednisone/vincristine,L-asparaginase/dexamethasone/imatinib/vincristine,L-asparaginase/imatinib/prednisone/vincristine,L-asparaginase/prednisone/vincristine,larotaxel,milataxel,paclitaxel,paclitaxel/rituximab,paclitaxel/topotecan,paclitaxel/trastuzumab,plinabulin,podophyllotoxin,prednisone/vincristine,simotaxel,trastuzumab/vinorelbine,vinblastine,vincristine,vinflunine,vinorelbine,vintafolide
TUBBP1	tubulin beta pseudogene 1	TUBBP1	0.826	0.00425	0.0185	Other	other
TUBE1	tubulin epsilon 1	TUBE1	0.403	0.00383	0.0169	Cytoplasm	other		6-mercaptopurine/vincristine,bevacizumab/docetaxel,bevacizumab/docetaxel/prednisone/thalidomide/zoledronic acid,bevacizumab/paclitaxel,bevacizumab/paclitaxel/pemetrexed,bevacizumab/paclitaxel/topotecan,capecitabine/docetaxel,capecitabine/docetaxel/gemcitabine,capecitabine/docetaxel/oxaliplatin/trastuzumab,cevipabulin,colchicine,colchicine/probenecid,cyclophosphamide/daunorubicin/imatinib/prednisolone/vincristine,cyclophosphamide/daunorubicin/imatinib/prednisone/vincristine,cyclophosphamide/docetaxel,cyclophosphamide/docetaxel/epirubicin,cyclophosphamide/docetaxel/epirubicin/5-fluorouracil,cyclophosphamide/docetaxel/epirubicin/5-fluorouracil/trastuzumab,cyclophosphamide/docetaxel/trastuzumab,cyclophosphamide/epirubicin/5-fluorouracil/paclitaxel,cyclophosphamide/epirubicin/5-fluorouracil/paclitaxel/trastuzumab,cyclophosphamide/epirubicin/5-fluorouracil/vinorelbine,cyclophosphamide/epirubicin/paclitaxel,cyclophosphamide/epirubicin/prednisone/rituximab/vincristine,cyclophosphamide/epirubicin/prednisone/vincristine,cyclophosphamide/epirubicin/vincristine,cyclophosphamide/etoposide/prednisone/rituximab/vincristine,cyclophosphamide/etoposide/prednisone/vincristine,cyclophosphamide/gemcitabine/prednisolone/rituximab/vincristine,cyclophosphamide/mitoxantrone/prednisone/rituximab/vincristine,cyclophosphamide/mitoxantrone/prednisone/vincristine,cyclophosphamide/prednisolone/rituximab/vincristine,cyclophosphamide/prednisolone/vincristine,cyclophosphamide/prednisone/rituximab/vincristine,cyclophosphamide/prednisone/vincristine,cyclophosphamide/topotecan/vincristine,cyclophosphamide/vinorelbine,davunetide,dexamethasone/imatinib/vincristine,dexamethasone/vincristine,docetaxel,docetaxel/5-fluorouracil,docetaxel/5-fluorouracil/oxaliplatin,docetaxel/epirubicin,docetaxel/gemcitabine,docetaxel/gemcitabine/vincristine,docetaxel/gemcitabine/vinorelbine,docetaxel/hydrocortisone,docetaxel/irinotecan,docetaxel/paclitaxel,docetaxel/pamidronic acid/trastuzumab,docetaxel/prednisolone,docetaxel/prednisone,docetaxel/trastuzumab,docetaxel/trastuzumab/vinorelbine,docetaxel/zoledronic acid,epirubicin/paclitaxel,epothilone B,eribulin,gemcitabine/oxaliplatin/paclitaxel,gemcitabine/paclitaxel,gemcitabine/vinorelbine,irinotecan/temozolomide/vincristine,irinotecan/vincristine,L-asparaginase/cyclophosphamide/cytarabine/daunorubicin/6-mercaptopurine/prednisone/vincristine,L-asparaginase/daunorubicin/dexamethasone/imatinib/vincristine,L-asparaginase/daunorubicin/dexamethasone/vincristine,L-asparaginase/daunorubicin/imatinib/prednisone/vincristine,L-asparaginase/daunorubicin/prednisone/vincristine,L-asparaginase/dexamethasone/imatinib/vincristine,L-asparaginase/imatinib/prednisone/vincristine,L-asparaginase/prednisone/vincristine,larotaxel,milataxel,paclitaxel,paclitaxel/rituximab,paclitaxel/topotecan,paclitaxel/trastuzumab,plinabulin,podophyllotoxin,prednisone/vincristine,trastuzumab/vinorelbine,vinblastine,vincristine,vinflunine,vinorelbine,vintafolide
TUBGCP2	tubulin gamma complex associated protein 2	TUBGCP2	0.265	0.00396	0.0173	Cytoplasm	peptidase
TUBGCP3	tubulin gamma complex associated protein 3	TUBGCP3	0.255	0.000628	0.00335	Cytoplasm	other
TUBGCP6	tubulin gamma complex associated protein 6	TUBGCP6	0.633	1.03e-08	1.09e-07	Cytoplasm	other
TUFT1	tuftelin 1	TUFT1	0.524	1.27e-09	1.46e-08	Cytoplasm	other
TWF2	twinfilin actin binding protein 2	TWF2	0.62	9.01e-12	1.21e-10	Cytoplasm	kinase
TWIST1	twist family bHLH transcription factor 1	TWIST1	0.872	2.57e-14	4.01e-13	Nucleus	transcription regulator	efficacy
TWIST2	twist family bHLH transcription factor 2	TWIST2	-0.799	8.58e-06	6.41e-05	Nucleus	transcription regulator
TXN2	thioredoxin 2	TXN2	0.604	9.14e-12	1.22e-10	Cytoplasm	enzyme
TXNDC12	thioredoxin domain containing 12	TXNDC12	-0.291	0.000129	0.000793	Cytoplasm	enzyme
TXNDC16	thioredoxin domain containing 16	TXNDC16	-0.377	0.00373	0.0165	Extracellular Space	enzyme
TXNIP	thioredoxin interacting protein	TXNIP	-1.21	3.1e-40	1.48e-38	Cytoplasm	other
TXNL4A	thioredoxin like 4A	TXNL4A	-0.201	0.0137	0.0499	Nucleus	enzyme
TXNRD2	thioredoxin reductase 2	TXNRD2	1.111	2.95e-34	1.18e-32	Cytoplasm	enzyme
TYRP1	tyrosinase related protein 1	TYRP1	0.711	0.00281	0.0128	Cytoplasm	enzyme		flanvotumab
U2AF2	U2 small nuclear RNA auxiliary factor 2	U2AF2	0.202	0.013	0.0481	Nucleus	other
UBA7	ubiquitin like modifier activating enzyme 7	UBA7	-0.475	0.000628	0.00335	Cytoplasm	enzyme
UBALD1	UBA like domain containing 1	UBALD1	0.864	1.68e-14	2.66e-13	Other	other
UBAP1	ubiquitin associated protein 1	UBAP1	-0.218	0.0119	0.0447	Cytoplasm	other
UBE2E1	ubiquitin conjugating enzyme E2 E1	UBE2E1	0.26	0.00379	0.0167	Cytoplasm	enzyme
UBE2E2	ubiquitin conjugating enzyme E2 E2	UBE2E2	0.633	1.49e-11	1.96e-10	Cytoplasm	enzyme
UBE2F	ubiquitin conjugating enzyme E2 F (putative)	UBE2F	-0.246	0.0119	0.0446	Cytoplasm	enzyme
UBE2FP1	UBE2F pseudogene 1	UBE2FP1	-0.958	0.00042	0.00233	Other	other
UBE2H	ubiquitin conjugating enzyme E2 H	UBE2H	-0.284	7.93e-05	0.000506	Cytoplasm	enzyme
UBE2L3	ubiquitin conjugating enzyme E2 L3	UBE2L3	0.816	2.39e-25	6.64e-24	Nucleus	enzyme
UBE2O	ubiquitin conjugating enzyme E2 O	UBE2O	0.38	2.29e-05	0.000161	Nucleus	enzyme
UBE2Q2	ubiquitin conjugating enzyme E2 Q2	UBE2Q2	-0.401	0.000183	0.0011	Cytoplasm	enzyme
UBE2QL1	ubiquitin conjugating enzyme E2 Q family like 1	UBE2QL1	2.941	1.62e-84	1.87e-82	Nucleus	enzyme
UBE2T	ubiquitin conjugating enzyme E2 T	UBE2T	-0.208	0.0105	0.0402	Nucleus	enzyme
UBE3D	ubiquitin protein ligase E3D	UBE3D	-0.526	5.92e-06	4.52e-05	Other	enzyme
UBL3	ubiquitin like 3	UBL3	0.527	1.33e-05	9.65e-05	Cytoplasm	other
UBL7	ubiquitin like 7	UBL7	-0.302	0.000395	0.00221	Other	other
UBN1	ubinuclein 1	UBN1	0.523	8.77e-13	1.26e-11	Nucleus	transcription regulator
UBTD1	ubiquitin domain containing 1	UBTD1	0.53	2.4e-09	2.69e-08	Other	other
UBXN11	UBX domain protein 11	UBXN11	-0.503	0.00103	0.00521	Cytoplasm	other
UBXN2A	UBX domain protein 2A	UBXN2A	0.313	0.00329	0.0147	Other	other
UCA1	urothelial cancer associated 1	UCA1	-7.482	0	0	Other	other
UCHL1	ubiquitin C-terminal hydrolase L1	UCHL1	-3.998	1.13e-215	7.28e-213	Cytoplasm	peptidase	diagnosis,prognosis
UCK2	uridine-cytidine kinase 2	UCK2	0.259	0.00174	0.00836	Cytoplasm	kinase	unspecified application
UFD1	ubiquitin recognition factor in ER associated degradation 1	UFD1L	1.04	3.77e-28	1.17e-26	Cytoplasm	peptidase
UGCG	UDP-glucose ceramide glucosyltransferase	UGCG	0.33	0.0087	0.0343	Cytoplasm	enzyme		eliglustat,lucerastat,N-butyldeoxynojirimycin
UHRF1	ubiquitin like with PHD and ring finger domains 1	UHRF1	0.271	0.00107	0.00543	Nucleus	transcription regulator
UHRF1BP1	UHRF1 binding protein 1	UHRF1BP1	0.233	0.00225	0.0106	Other	other
ULK1	unc-51 like autophagy activating kinase 1	ULK1	0.304	0.00143	0.00703	Cytoplasm	kinase
UMPS	uridine monophosphate synthetase	UMPS	0.399	5.41e-08	5.31e-07	Cytoplasm	enzyme		bevacizumab/gimeracil/irinotecan/oxonic acid/tegafur,cetuximab/gimeracil/irinotecan/oxonic acid/tegafur,gimeracil/irinotecan/oxonic acid/tegafur,gimeracil/oxonic acid/tegafur,oxonic acid,pyrazofurin
UNC119B	unc-119 lipid binding chaperone B	UNC119B	-0.188	0.0112	0.0423	Cytoplasm	other
UNC13A	unc-13 homolog A	UNC13A	-0.282	0.000924	0.00474	Plasma Membrane	other
UNC13D	unc-13 homolog D	UNC13D	-1.584	2.32e-23	5.8e-22	Cytoplasm	other
UNC5A	unc-5 netrin receptor A	UNC5A	-1.681	2.03e-05	0.000144	Plasma Membrane	transmembrane receptor
UNKL	unk like zinc finger	UNKL	0.49	0.00029	0.00167	Cytoplasm	enzyme
UPF1	UPF1 RNA helicase and ATPase	UPF1	0.216	0.00572	0.0239	Nucleus	enzyme
UPP1	uridine phosphorylase 1	UPP1	0.476	6.45e-06	4.9e-05	Cytoplasm	enzyme	prognosis
UQCR10	ubiquinol-cytochrome c reductase, complex III subunit X	UQCR10	0.844	5.74e-14	8.75e-13	Cytoplasm	enzyme
UQCR11	ubiquinol-cytochrome c reductase, complex III subunit XI	UQCR11	-0.266	0.00591	0.0246	Cytoplasm	enzyme
UQCRC1	ubiquinol-cytochrome c reductase core protein 1	UQCRC1	-0.289	0.000236	0.00138	Cytoplasm	enzyme
USF3	upstream transcription factor family member 3	KIAA2018	0.51	1.14e-05	8.36e-05	Other	other
USO1	USO1 vesicle transport factor	USO1	-0.273	0.0131	0.0484	Cytoplasm	other
USP2	ubiquitin specific peptidase 2	USP2	1.023	2.3e-07	2.12e-06	Cytoplasm	peptidase
USP12	ubiquitin specific peptidase 12	USP12	0.32	0.00702	0.0286	Cytoplasm	peptidase
USP13	ubiquitin specific peptidase 13	USP13	-0.245	0.00335	0.015	Cytoplasm	peptidase	unspecified application
USP16	ubiquitin specific peptidase 16	USP16	-0.346	0.000355	0.002	Cytoplasm	peptidase
USP18	ubiquitin specific peptidase 18	USP18	1.228	3.02e-08	3.04e-07	Cytoplasm	peptidase
USP31	ubiquitin specific peptidase 31	USP31	0.541	1.44e-06	1.2e-05	Nucleus	peptidase
USP36	ubiquitin specific peptidase 36	USP36	0.207	0.011	0.0418	Nucleus	peptidase
USP44	ubiquitin specific peptidase 44	USP44	-3.292	1.84e-20	4.03e-19	Nucleus	peptidase
USP48	ubiquitin specific peptidase 48	USP48	0.222	0.00969	0.0376	Plasma Membrane	peptidase
USP51	ubiquitin specific peptidase 51	USP51	-0.77	0.000133	0.000817	Other	peptidase
USP53	ubiquitin specific peptidase 53	USP53	0.797	8.52e-14	1.29e-12	Extracellular Space	enzyme
USP54	ubiquitin specific peptidase 54	USP54	0.906	1.58e-20	3.47e-19	Other	peptidase
USP9X	ubiquitin specific peptidase 9 X-linked	USP9X	-0.272	0.00379	0.0167	Plasma Membrane	peptidase	diagnosis
UTP3	UTP3 small subunit processome component	UTP3	0.231	0.00442	0.0191	Nucleus	other
UTP20	UTP20 small subunit processome component	UTP20	0.266	0.00179	0.00856	Nucleus	other
UTP14A	UTP14A small subunit processome component	UTP14A	0.664	1.33e-12	1.89e-11	Nucleus	other
UTRN	utrophin	UTRN	0.51	1.09e-07	1.03e-06	Plasma Membrane	transmembrane receptor	efficacy
UTS2	urotensin 2	UTS2	-6.565	8.76e-216	5.83e-213	Extracellular Space	other
UVRAG	UV radiation resistance associated	UVRAG	0.266	0.00142	0.00699	Nucleus	other
UVSSA	UV stimulated scaffold protein A	UVSSA	0.441	0.00177	0.0085	Nucleus	other
UXS1	UDP-glucuronate decarboxylase 1	UXS1	0.234	0.00156	0.00757	Cytoplasm	enzyme
VAMP1	vesicle associated membrane protein 1	VAMP1	-0.49	0.000217	0.00128	Cytoplasm	transporter		botulinum toxin type B
VAMP2	vesicle associated membrane protein 2	VAMP2	0.324	0.00973	0.0377	Plasma Membrane	other		botulinum toxin type B
VANGL1	VANGL planar cell polarity protein 1	VANGL1	0.346	6.81e-05	0.00044	Cytoplasm	other
VANGL2	VANGL planar cell polarity protein 2	VANGL2	0.69	3.87e-18	7.39e-17	Plasma Membrane	other
VAPB	VAMP associated protein B and C	VAPB	0.226	0.00219	0.0103	Plasma Membrane	other
VARS2	valyl-tRNA synthetase 2, mitochondrial	VARS2	0.359	8.79e-05	0.000556	Cytoplasm	enzyme
VASH1	vasohibin 1	VASH1	0.962	1.28e-06	1.08e-05	Extracellular Space	peptidase
VASH2	vasohibin 2	VASH2	0.578	4.32e-06	3.37e-05	Cytoplasm	peptidase
VASP	vasodilator stimulated phosphoprotein	VASP	0.861	8.54e-23	2.07e-21	Plasma Membrane	other	efficacy
VAT1	vesicle amine transport 1	VAT1	-1.289	3.16e-62	2.5e-60	Plasma Membrane	transporter
VAT1L	vesicle amine transport 1 like	VAT1L	1.029	3.99e-44	2.12e-42	Other	enzyme
VAV3	vav guanine nucleotide exchange factor 3	VAV3	1.881	9.97e-32	3.62e-30	Extracellular Space	cytokine
VCAM1	vascular cell adhesion molecule 1	VCAM1	3.283	1.78e-09	2.02e-08	Plasma Membrane	transmembrane receptor	diagnosis,disease progression,efficacy,prognosis,unspecified application
VCAN	versican	VCAN	-0.67	3.57e-12	4.9e-11	Extracellular Space	other
VCL	vinculin	VCL	0.258	0.000338	0.00191	Plasma Membrane	enzyme	unspecified application
VDR	vitamin D receptor	VDR	1.612	1.88e-41	9.2e-40	Nucleus	transcription regulator	efficacy,prognosis,response to therapy	1,25-dihydroxyergocalciferol,2-(3-hydroxypropoxy)calcitriol,alendronate/cholecalciferol,alfacalcidol,betamethasone dipropionate/calcipotriene,calcifediol,calcipotriene,calcitriol,calcium carbonate/cholecalciferol,cholecalciferol,doxercalciferol,ergocalciferol,ILX-23-7553,inecalcitol,paricalcitol,seocalcitol
VEGFA	vascular endothelial growth factor A	VEGFA	0.901	1.26e-20	2.78e-19	Extracellular Space	growth factor	diagnosis,efficacy,prognosis,safety,unspecified application	aflibercept,aflibercept/bevacizumab,aflibercept/irinotecan,atezolizumab/bevacizumab,bevacizumab,bevacizumab-IRDye 800CW,bevacizumab/5-fluorouracil,bevacizumab/5-fluorouracil/irinotecan/oxaliplatin,bevacizumab/capecitabine,bevacizumab/capecitabine/irinotecan,bevacizumab/capecitabine/irinotecan/oxaliplatin,bevacizumab/capecitabine/oxaliplatin,bevacizumab/capecitabine/temozolomide,bevacizumab/carmustine/lomustine,bevacizumab/cetuximab,bevacizumab/cetuximab/erlotinib,bevacizumab/docetaxel,bevacizumab/docetaxel/prednisone/thalidomide/zoledronic acid,bevacizumab/entrectinib,bevacizumab/erlotinib,bevacizumab/erlotinib/pemetrexed,bevacizumab/etoposide,bevacizumab/fulvestrant,bevacizumab/gefitinib,bevacizumab/gemcitabine,bevacizumab/IFNA2A,bevacizumab/irinotecan,bevacizumab/irinotecan/oxaliplatin,bevacizumab/olaparib,bevacizumab/oxaliplatin,bevacizumab/paclitaxel,bevacizumab/paclitaxel/pemetrexed,bevacizumab/paclitaxel/topotecan,bevacizumab/panitumumab,bevacizumab/pemetrexed,bevacizumab/sorafenib,bevacizumab/temozolomide,bevacizumab/topotecan,brolucizumab,chelerythrine,dalteparin,pegaptanib,ranibizumab,vanucizumab
VEPH1	ventricular zone expressed PH domain containing 1	VEPH1	1.022	7.59e-08	7.34e-07	Nucleus	other
VEZT	vezatin, adherens junctions transmembrane protein	VEZT	-0.248	0.00208	0.0098	Plasma Membrane	other
VILL	villin like	VILL	-0.558	0.00365	0.0162	Cytoplasm	other
VLDLR	very low density lipoprotein receptor	VLDLR	0.972	1.67e-12	2.35e-11	Plasma Membrane	transporter
VN1R68P	vomeronasal 1 receptor 68 pseudogene	VN1R68P	2.488	8.39e-07	7.25e-06	Other	other
VOPP1	VOPP1 WW domain binding protein	VOPP1	0.27	0.000224	0.00132	Nucleus	other
VPS16	VPS16 core subunit of CORVET and HOPS complexes	VPS16	0.301	0.000739	0.00388	Cytoplasm	transporter
VPS25	vacuolar protein sorting 25 homolog	VPS25	0.297	0.000431	0.00238	Cytoplasm	other
VPS51	VPS51 subunit of GARP complex	VPS51	0.388	0.0002	0.00119	Cytoplasm	other
VPS26C	VPS26 endosomal protein sorting factor C	DSCR3	-0.4	3.51e-06	2.78e-05	Nucleus	other
VPS35L	VPS35 endosomal protein sorting factor like	C16orf62	-0.53	1.32e-11	1.74e-10	Cytoplasm	other
VPS37A	VPS37A subunit of ESCRT-I	VPS37A	-0.267	0.0085	0.0337	Cytoplasm	other	prognosis
VPS37C	VPS37C subunit of ESCRT-I	VPS37C	0.336	0.000537	0.00291	Cytoplasm	other
VSTM1	V-set and transmembrane domain containing 1	VSTM1	1.614	3.4e-24	8.82e-23	Other	other
VWA7	von Willebrand factor A domain containing 7	VWA7	-2.455	1.27e-09	1.46e-08	Other	other
VWA8	von Willebrand factor A domain containing 8	VWA8	0.237	0.00912	0.0357	Cytoplasm	enzyme
VWA5A	von Willebrand factor A domain containing 5A	VWA5A	2.288	2.86e-16	5e-15	Nucleus	other
VWA5B2	von Willebrand factor A domain containing 5B2	VWA5B2	-0.857	0.000217	0.00128	Other	other
VXN	vexin	C8orf46	-1.351	3.65e-43	1.89e-41	Other	other
WASF2	WASP family member 2	WASF2	0.308	2.27e-05	0.000159	Plasma Membrane	other
WASF3	WASP family member 3	WASF3	1.776	7.38e-82	8.13e-80	Cytoplasm	other
WDFY1	WD repeat and FYVE domain containing 1	WDFY1	-0.356	0.000256	0.00149	Cytoplasm	other
WDFY2	WD repeat and FYVE domain containing 2	WDFY2	-0.474	1.62e-08	1.69e-07	Cytoplasm	other
WDR17	WD repeat domain 17	WDR17	-1.119	2.07e-24	5.45e-23	Other	other
WDR18	WD repeat domain 18	WDR18	0.262	0.0115	0.0432	Nucleus	other
WDR33	WD repeat domain 33	WDR33	-0.338	1.27e-05	9.27e-05	Nucleus	other
WDR35	WD repeat domain 35	WDR35	-0.44	1.26e-05	9.17e-05	Cytoplasm	other
WDR45	WD repeat domain 45	WDR45	-0.426	0.000258	0.0015	Cytoplasm	other
WDR54	WD repeat domain 54	WDR54	-0.384	1.03e-05	7.6e-05	Other	other
WDR55	WD repeat domain 55	WDR55	-0.373	1.86e-05	0.000132	Nucleus	other
WDR81	WD repeat domain 81	WDR81	1.948	2.05e-46	1.17e-44	Plasma Membrane	other
WDR90	WD repeat domain 90	WDR90	-0.305	0.00922	0.036	Cytoplasm	other
WDR5B	WD repeat domain 5B	WDR5B	-0.366	0.0115	0.0433	Other	other
WEE1	WEE1 G2 checkpoint kinase	WEE1	-0.543	1.15e-09	1.33e-08	Nucleus	kinase	efficacy	adavosertib,ZN-c3
WFDC3	WAP four-disulfide core domain 3	WFDC3	-1.284	1.47e-06	1.22e-05	Extracellular Space	other
WFDC10B	WAP four-disulfide core domain 10B	WFDC10B	-5.477	2.69e-05	0.000186	Extracellular Space	other
WIPF1	WAS/WASL interacting protein family member 1	WIPF1	0.396	7.11e-05	0.000458	Cytoplasm	other
WIPI1	WD repeat domain, phosphoinositide interacting 1	WIPI1	-0.316	0.00186	0.00886	Cytoplasm	other
WIZ	WIZ zinc finger	WIZ	0.29	0.000302	0.00173	Nucleus	transcription regulator
WLS	Wnt ligand secretion mediator	WLS	-0.334	8.24e-05	0.000525	Cytoplasm	other
WNK4	WNK lysine deficient protein kinase 4	WNK4	1.952	3.73e-08	3.73e-07	Plasma Membrane	kinase
WNT3	Wnt family member 3	WNT3	0.828	3.03e-09	3.36e-08	Extracellular Space	other
WNT4	Wnt family member 4	WNT4	-1.18	0.00881	0.0347	Extracellular Space	cytokine
WNT11	Wnt family member 11	WNT11	-0.866	0.0133	0.049	Extracellular Space	other
WNT2B	Wnt family member 2B	WNT2B	-1.287	0.000298	0.00171	Extracellular Space	other
WNT5A	Wnt family member 5A	WNT5A	1.427	4.23e-15	6.91e-14	Extracellular Space	cytokine
WNT7A	Wnt family member 7A	WNT7A	0.751	5.62e-18	1.07e-16	Extracellular Space	cytokine
WNT7B	Wnt family member 7B	WNT7B	-1.725	1.31e-06	1.1e-05	Extracellular Space	other
WRAP53	WD repeat containing antisense to TP53	WRAP53	0.246	0.0124	0.0462	Nucleus	other
WSB2	WD repeat and SOCS box containing 2	WSB2	-0.275	0.000281	0.00162	Cytoplasm	other
WSCD1	WSC domain containing 1	WSCD1	2.001	9.44e-66	7.85e-64	Other	other
WWC1	WW and C2 domain containing 1	WWC1	1.604	3.51e-91	4.34e-89	Cytoplasm	transcription regulator
WWC3	WWC family member 3	WWC3	-0.625	1.04e-13	1.57e-12	Cytoplasm	other
WWOX	WW domain containing oxidoreductase	WWOX	1.264	1.79e-25	4.98e-24	Cytoplasm	enzyme
WWP1	WW domain containing E3 ubiquitin protein ligase 1	WWP1	-0.371	0.000321	0.00183	Cytoplasm	enzyme
WWP2	WW domain containing E3 ubiquitin protein ligase 2	WWP2	0.379	6.32e-05	0.000411	Cytoplasm	enzyme
WWTR1	WW domain containing transcription regulator 1	WWTR1	-1.655	8.81e-54	6.05e-52	Nucleus	transcription regulator
XBP1	X-box binding protein 1	XBP1	1.204	9.83e-42	4.84e-40	Nucleus	transcription regulator	efficacy
XIRP2	xin actin binding repeat containing 2	XIRP2	2.006	4.45e-38	2.02e-36	Other	other
XKR5	XK related 5	XKR5	0.408	4.24e-05	0.000284	Other	other
XPNPEP1	X-prolyl aminopeptidase 1	XPNPEP1	-0.211	0.00552	0.0232	Cytoplasm	peptidase
XPNPEP3	X-prolyl aminopeptidase 3	XPNPEP3	0.94	9.12e-19	1.8e-17	Cytoplasm	peptidase
XPO6	exportin 6	XPO6	-0.252	0.000458	0.00251	Cytoplasm	other
XPR1	xenotropic and polytropic retrovirus receptor 1	XPR1	-0.366	0.000307	0.00175	Plasma Membrane	G-protein coupled receptor
XRCC4	X-ray repair cross complementing 4	XRCC4	-0.525	6.98e-08	6.79e-07	Nucleus	other
XRCC6	X-ray repair cross complementing 6	XRCC6	0.783	8.83e-24	2.25e-22	Nucleus	enzyme	unspecified application
XYLB	xylulokinase	XYLB	0.373	0.00106	0.00538	Cytoplasm	kinase
YAF2	YY1 associated factor 2	YAF2	0.399	0.000799	0.00416	Nucleus	transcription regulator
YAP1	Yes1 associated transcriptional regulator	YAP1	0.731	6.26e-13	9.08e-12	Nucleus	transcription regulator
YBX3	Y-box binding protein 3	YBX3	0.846	6.19e-25	1.68e-23	Nucleus	transcription regulator
YES1	YES proto-oncogene 1, Src family tyrosine kinase	YES1	-0.521	1.77e-06	1.46e-05	Cytoplasm	kinase		afatinib/dasatinib,blinatumomab/dasatinib,cytarabine/dasatinib,cytarabine/dasatinib/dexamethasone/methotrexate,cytarabine/dasatinib/filgrastim/fludarabine phosphate,cytarabine/dasatinib/filgrastim/fludarabine phosphate/idarubicin,dasatinib,dasatinib/6-mercaptopurine/methotrexate,dasatinib/dexamethasone,dasatinib/erlotinib,dasatinib/filgrastim,dasatinib/hydrocortisone,dasatinib/inotuzumab ozogamicin,dasatinib/nilotinib,dasatinib/prednisone,dasatinib/rituximab,JNJ-26483327
YLPM1	YLP motif containing 1	YLPM1	0.341	3.28e-06	2.6e-05	Nucleus	transcription regulator
YPEL3	yippee like 3	YPEL3	0.874	3.25e-05	0.000222	Other	other
YWHAH	tyrosine 3-monooxygenase/tryptophan 5-monooxygenase activation protein eta	YWHAH	0.793	3.35e-28	1.04e-26	Cytoplasm	transcription regulator	unspecified application
YY1	YY1 transcription factor	YY1	0.378	1.29e-05	9.41e-05	Nucleus	transcription regulator
ZBED2	zinc finger BED-type containing 2	ZBED2	1.783	2.17e-17	4.01e-16	Other	transcription regulator
ZBED4	zinc finger BED-type containing 4	ZBED4	0.977	3.64e-32	1.36e-30	Nucleus	transcription regulator
ZBED5	zinc finger BED-type containing 5	ZBED5	-0.462	0.00497	0.0212	Nucleus	transcription regulator
ZBED6CL	ZBED6 C-terminal like	ZBED6CL	-4.932	0.00125	0.00622	Other	other
ZBTB10	zinc finger and BTB domain containing 10	ZBTB10	0.444	0.00104	0.00529	Nucleus	other
ZBTB12	zinc finger and BTB domain containing 12	ZBTB12	0.329	0.0125	0.0464	Nucleus	transcription regulator
ZBTB20	zinc finger and BTB domain containing 20	ZBTB20	-0.555	0.00792	0.0317	Nucleus	transcription regulator
ZBTB34	zinc finger and BTB domain containing 34	ZBTB34	0.296	0.00527	0.0223	Nucleus	transcription regulator
ZBTB44	zinc finger and BTB domain containing 44	ZBTB44	0.338	0.0107	0.0407	Other	other
ZBTB46	zinc finger and BTB domain containing 46	ZBTB46	0.421	9.82e-05	0.000616	Nucleus	transcription regulator
ZBTB47	zinc finger and BTB domain containing 47	ZBTB47	-0.36	0.00523	0.0222	Other	other
ZBTB7A	zinc finger and BTB domain containing 7A	ZBTB7A	0.281	0.00198	0.0094	Nucleus	transcription regulator
ZBTB7C	zinc finger and BTB domain containing 7C	ZBTB7C	-1.476	7.43e-17	1.34e-15	Nucleus	transcription regulator
ZC2HC1A	zinc finger C2HC-type containing 1A	ZC2HC1A	-0.666	1.76e-05	0.000125	Other	other
ZC3H3	zinc finger CCCH-type containing 3	ZC3H3	0.306	0.00218	0.0103	Nucleus	other
ZC3H4	zinc finger CCCH-type containing 4	ZC3H4	0.287	0.004	0.0175	Nucleus	transcription regulator
ZC3H13	zinc finger CCCH-type containing 13	ZC3H13	0.237	0.00322	0.0144	Extracellular Space	other
ZC3H18	zinc finger CCCH-type containing 18	ZC3H18	0.298	0.000698	0.00368	Nucleus	other
ZC3H12C	zinc finger CCCH-type containing 12C	ZC3H12C	-0.523	1.62e-05	0.000116	Other	other
ZC3H7B	zinc finger CCCH-type containing 7B	ZC3H7B	1.119	1.39e-38	6.41e-37	Nucleus	other
ZC4H2	zinc finger C4H2-type containing	ZC4H2	-0.299	0.00159	0.00772	Nucleus	other
ZCCHC3	zinc finger CCHC-type containing 3	ZCCHC3	1.367	0.000238	0.00139	Cytoplasm	other
ZCCHC8	zinc finger CCHC-type containing 8	ZCCHC8	0.245	0.00852	0.0337	Nucleus	other
ZCCHC17	zinc finger CCHC-type containing 17	ZCCHC17	-0.214	0.00862	0.034	Nucleus	other
ZCCHC24	zinc finger CCHC-type containing 24	ZCCHC24	-1.275	9.22e-54	6.31e-52	Other	other
ZCRB1	zinc finger CCHC-type and RNA binding motif containing 1	ZCRB1	-0.24	0.00123	0.00614	Nucleus	other
ZDHHC1	zinc finger DHHC-type containing 1	ZDHHC1	-1.186	1.59e-08	1.65e-07	Nucleus	enzyme
ZDHHC2	zinc finger DHHC-type palmitoyltransferase 2	ZDHHC2	-0.381	0.00357	0.0159	Nucleus	enzyme
ZDHHC6	zinc finger DHHC-type palmitoyltransferase 6	ZDHHC6	0.248	0.00378	0.0167	Nucleus	enzyme
ZDHHC8	zinc finger DHHC-type palmitoyltransferase 8	ZDHHC8	1.106	1.33e-34	5.33e-33	Cytoplasm	enzyme
ZDHHC9	zinc finger DHHC-type palmitoyltransferase 9	ZDHHC9	0.544	4.08e-14	6.29e-13	Cytoplasm	enzyme
ZDHHC15	zinc finger DHHC-type palmitoyltransferase 15	ZDHHC15	-3.173	6.76e-13	9.76e-12	Cytoplasm	enzyme
ZDHHC22	zinc finger DHHC-type palmitoyltransferase 22	ZDHHC22	-3.216	1.17e-12	1.66e-11	Other	other
ZDHHC23	zinc finger DHHC-type palmitoyltransferase 23	ZDHHC23	-1.197	1.08e-05	7.94e-05	Other	other
ZEB2	zinc finger E-box binding homeobox 2	ZEB2	2.953	2.73e-11	3.52e-10	Nucleus	transcription regulator
ZFAND2A	zinc finger AN1-type containing 2A	ZFAND2A	0.551	4.17e-07	3.72e-06	Other	other
ZFP3	ZFP3 zinc finger protein	ZFP3	-0.303	0.0119	0.0446	Nucleus	transcription regulator
ZFP28	ZFP28 zinc finger protein	ZFP28	-0.497	8.36e-07	7.23e-06	Nucleus	transcription regulator
ZFP36	ZFP36 ring finger protein	ZFP36	1.417	3.77e-05	0.000254	Nucleus	transcription regulator
ZFP64	ZFP64 zinc finger protein	ZFP64	0.612	4.85e-11	6.12e-10	Nucleus	transcription regulator
ZFP90	ZFP90 zinc finger protein	ZFP90	-0.41	2.55e-06	2.05e-05	Nucleus	transcription regulator
ZFP36L1	ZFP36 ring finger protein like 1	ZFP36L1	0.354	4.49e-06	3.49e-05	Nucleus	transcription regulator
ZFP36L2	ZFP36 ring finger protein like 2	ZFP36L2	0.781	1.07e-13	1.61e-12	Nucleus	transcription regulator	unspecified application
ZFP69B	ZFP69 zinc finger protein B	ZFP69B	0.556	0.000429	0.00237	Nucleus	transcription regulator
ZFPM1	zinc finger protein, FOG family member 1	ZFPM1	0.62	0.000313	0.00179	Nucleus	transcription regulator
ZFPM2	zinc finger protein, FOG family member 2	ZFPM2	0.834	0.0116	0.0435	Nucleus	transcription regulator
ZFR2	zinc finger RNA binding protein 2	ZFR2	0.67	0.00564	0.0237	Other	other
ZFYVE1	zinc finger FYVE-type containing 1	ZFYVE1	-0.339	0.000645	0.00343	Cytoplasm	other
ZFYVE27	zinc finger FYVE-type containing 27	ZFYVE27	-0.41	6.58e-06	5e-05	Plasma Membrane	other
ZGPAT	zinc finger CCCH-type and G-patch domain containing	ZGPAT	0.741	6.55e-06	4.98e-05	Nucleus	transcription regulator
ZHX2	zinc fingers and homeoboxes 2	ZHX2	2.71	6.29e-25	1.71e-23	Nucleus	transcription regulator
ZIK1	zinc finger protein interacting with K protein 1	ZIK1	-0.369	3.38e-05	0.00023	Other	other
ZKSCAN1	zinc finger with KRAB and SCAN domains 1	ZKSCAN1	0.278	0.0009	0.00463	Nucleus	transcription regulator
ZKSCAN7	zinc finger with KRAB and SCAN domains 7	ZKSCAN7	-0.941	1.61e-06	1.33e-05	Nucleus	transcription regulator
ZMAT5	zinc finger matrin-type 5	ZMAT5	0.913	3.18e-14	4.93e-13	Nucleus	other
ZMIZ2	zinc finger MIZ-type containing 2	ZMIZ2	0.741	1.37e-15	2.29e-14	Nucleus	transcription regulator
ZMYND8	zinc finger MYND-type containing 8	ZMYND8	0.42	3.17e-06	2.53e-05	Nucleus	transcription regulator
ZNF10	zinc finger protein 10	ZNF10	-0.511	0.00152	0.00742	Cytoplasm	transcription regulator
ZNF14	zinc finger protein 14	ZNF14	-0.285	0.0123	0.0458	Nucleus	transcription regulator
ZNF18	zinc finger protein 18	ZNF18	-0.527	0.000452	0.00248	Nucleus	transcription regulator
ZNF25	zinc finger protein 25	ZNF25	-0.766	0.000361	0.00203	Nucleus	transcription regulator
ZNF32	zinc finger protein 32	ZNF32	-0.392	0.00013	0.000799	Nucleus	transcription regulator
ZNF44	zinc finger protein 44	ZNF44	-0.326	0.0079	0.0316	Nucleus	transcription regulator
ZNF66	zinc finger protein 66	ZNF66	-0.966	0.000364	0.00205	Other	other
ZNF70	zinc finger protein 70	ZNF70	0.718	0.00216	0.0101	Nucleus	transcription regulator
ZNF74	zinc finger protein 74	ZNF74	0.939	4.22e-20	9.01e-19	Nucleus	transcription regulator
ZNF93	zinc finger protein 93	ZNF93	-0.559	5.05e-09	5.53e-08	Nucleus	transcription regulator
ZNF106	zinc finger protein 106	ZNF106	0.208	0.00859	0.0339	Cytoplasm	other
ZNF114	zinc finger protein 114	ZNF114	-0.737	3.5e-10	4.2e-09	Cytoplasm	transcription regulator
ZNF132	zinc finger protein 132	ZNF132	-0.368	0.00463	0.0199	Nucleus	transcription regulator
ZNF134	zinc finger protein 134	ZNF134	-0.331	6.11e-05	0.000399	Nucleus	transcription regulator
ZNF136	zinc finger protein 136	ZNF136	-0.288	0.0109	0.0415	Nucleus	transcription regulator
ZNF140	zinc finger protein 140	ZNF140	-0.354	0.000741	0.00389	Nucleus	transcription regulator
ZNF154	zinc finger protein 154	ZNF154	4.974	1.31e-48	7.96e-47	Nucleus	transcription regulator
ZNF184	zinc finger protein 184	ZNF184	-0.482	9.12e-06	6.79e-05	Nucleus	transcription regulator
ZNF185	zinc finger protein 185 with LIM domain	ZNF185	-0.557	0.00646	0.0266	Plasma Membrane	other	unspecified application
ZNF195	zinc finger protein 195	ZNF195	-0.246	0.00415	0.0181	Nucleus	transcription regulator
ZNF202	zinc finger protein 202	ZNF202	0.38	0.000289	0.00166	Nucleus	transcription regulator
ZNF205	zinc finger protein 205	ZNF205	0.441	0.00124	0.00616	Nucleus	transcription regulator
ZNF208	zinc finger protein 208	ZNF208	-1.914	1.27e-06	1.08e-05	Nucleus	transcription regulator
ZNF213	zinc finger protein 213	ZNF213	0.323	0.00188	0.00894	Nucleus	transcription regulator
ZNF215	zinc finger protein 215	ZNF215	0.326	0.0084	0.0333	Nucleus	transcription regulator	unspecified application
ZNF219	zinc finger protein 219	ZNF219	0.615	5.43e-06	4.17e-05	Nucleus	transcription regulator
ZNF239	zinc finger protein 239	ZNF239	-0.267	0.00786	0.0315	Nucleus	transcription regulator
ZNF273	zinc finger protein 273	ZNF273	-0.421	0.00372	0.0164	Nucleus	transcription regulator
ZNF300	zinc finger protein 300	ZNF300	-0.408	1.15e-05	8.42e-05	Nucleus	transcription regulator
ZNF316	zinc finger protein 316	ZNF316	0.471	4e-05	0.000269	Other	other
ZNF318	zinc finger protein 318	ZNF318	0.358	4.96e-05	0.000329	Nucleus	other
ZNF358	zinc finger protein 358	ZNF358	0.351	0.000568	0.00306	Nucleus	transcription regulator
ZNF365	zinc finger protein 365	ZNF365	-1.647	7.85e-57	5.61e-55	Cytoplasm	other
ZNF391	zinc finger protein 391	ZNF391	-0.575	6.45e-07	5.65e-06	Other	other
ZNF395	zinc finger protein 395	ZNF395	0.435	1.9e-06	1.55e-05	Cytoplasm	transcription regulator
ZNF398	zinc finger protein 398	ZNF398	-0.221	0.0118	0.0443	Nucleus	transcription regulator
ZNF415	zinc finger protein 415	ZNF415	-0.871	8.81e-12	1.18e-10	Nucleus	transcription regulator
ZNF418	zinc finger protein 418	ZNF418	-0.624	0.00166	0.00801	Nucleus	transcription regulator
ZNF428	zinc finger protein 428	ZNF428	0.421	0.00242	0.0112	Other	other
ZNF430	zinc finger protein 430	ZNF430	-0.587	2.23e-06	1.81e-05	Nucleus	transcription regulator
ZNF431	zinc finger protein 431	ZNF431	-0.692	1.59e-07	1.48e-06	Nucleus	transcription regulator
ZNF433	zinc finger protein 433	ZNF433	-0.35	0.00909	0.0356	Nucleus	transcription regulator
ZNF440	zinc finger protein 440	ZNF440	-0.26	0.00929	0.0363	Nucleus	transcription regulator
ZNF462	zinc finger protein 462	ZNF462	0.336	0.000502	0.00273	Nucleus	transcription regulator
ZNF467	zinc finger protein 467	ZNF467	0.845	1.42e-06	1.19e-05	Nucleus	transcription regulator
ZNF488	zinc finger protein 488	ZNF488	1.064	6.9e-19	1.38e-17	Nucleus	transcription regulator
ZNF503	zinc finger protein 503	ZNF503	1.264	2.14e-20	4.66e-19	Nucleus	other
ZNF514	zinc finger protein 514	ZNF514	-0.73	2.68e-08	2.72e-07	Nucleus	transcription regulator
ZNF521	zinc finger protein 521	ZNF521	0.344	1.68e-05	0.00012	Nucleus	transcription regulator
ZNF561	zinc finger protein 561	ZNF561	-0.385	4.06e-05	0.000273	Nucleus	transcription regulator
ZNF579	zinc finger protein 579	ZNF579	1.043	1.07e-08	1.13e-07	Nucleus	transcription regulator
ZNF580	zinc finger protein 580	ZNF580	0.434	0.000851	0.0044	Nucleus	transcription regulator
ZNF583	zinc finger protein 583	ZNF583	-0.42	0.000255	0.00148	Nucleus	transcription regulator
ZNF589	zinc finger protein 589	ZNF589	0.969	8.09e-23	1.97e-21	Nucleus	transcription regulator
ZNF598	zinc finger protein 598, E3 ubiquitin ligase	ZNF598	0.314	0.00303	0.0137	Extracellular Space	enzyme
ZNF600	zinc finger protein 600	ZNF600	-1.619	4.86e-06	3.76e-05	Other	other
ZNF608	zinc finger protein 608	ZNF608	-5.135	1.26e-19	2.64e-18	Other	other
ZNF618	zinc finger protein 618	ZNF618	0.645	7.51e-13	1.08e-11	Other	other
ZNF621	zinc finger protein 621	ZNF621	-0.355	0.000206	0.00122	Nucleus	transcription regulator
ZNF627	zinc finger protein 627	ZNF627	-0.267	0.00239	0.0111	Other	other
ZNF628	zinc finger protein 628	ZNF628	0.506	0.00384	0.0169	Nucleus	transcription regulator
ZNF630	zinc finger protein 630	ZNF630	-1.755	3.3e-12	4.54e-11	Other	other
ZNF641	zinc finger protein 641	ZNF641	0.613	3.48e-06	2.76e-05	Other	other
ZNF648	zinc finger protein 648	ZNF648	-2.754	6.51e-05	0.000422	Other	other
ZNF675	zinc finger protein 675	ZNF675	-0.461	7.54e-05	0.000483	Nucleus	transcription regulator
ZNF681	zinc finger protein 681	ZNF681	-0.404	0.00821	0.0326	Other	other
ZNF696	zinc finger protein 696	ZNF696	0.491	0.00261	0.012	Nucleus	transcription regulator
ZNF700	zinc finger protein 700	ZNF700	-0.284	0.0114	0.0429	Nucleus	transcription regulator
ZNF703	zinc finger protein 703	ZNF703	0.445	9.7e-05	0.000609	Nucleus	other
ZNF706	zinc finger protein 706	ZNF706	0.378	1.35e-05	9.78e-05	Other	other
ZNF730	zinc finger protein 730	ZNF730	-0.584	0.00252	0.0116	Other	other
ZNF771	zinc finger protein 771	ZNF771	0.865	6.9e-06	5.22e-05	Nucleus	transcription regulator
ZNF772	zinc finger protein 772	ZNF772	-0.567	2.31e-07	2.12e-06	Other	other
ZNF777	zinc finger protein 777	ZNF777	0.41	4.65e-05	0.00031	Other	other
ZNF787	zinc finger protein 787	ZNF787	0.556	6.52e-06	4.96e-05	Other	other
ZNF789	zinc finger protein 789	ZNF789	-0.442	0.0124	0.0461	Nucleus	transcription regulator
ZNF846	zinc finger protein 846	ZNF846	-0.599	0.006	0.0249	Other	other
ZNF853	zinc finger protein 853	ZNF853	-0.825	3.8e-19	7.72e-18	Other	other
ZNF862	zinc finger protein 862	ZNF862	-0.436	0.00041	0.00228	Other	other
ZNF865	zinc finger protein 865	ZNF865	0.691	2.07e-05	0.000146	Other	other
ZNF883	zinc finger protein 883	ZNF883	-0.437	7.47e-06	5.63e-05	Other	other
ZNF22-AS1	ZNF22 antisense RNA 1	C10orf25	-0.509	1.23e-05	8.98e-05	Other	other
ZNF280A	zinc finger protein 280A	ZNF280A	3.474	0.000317	0.00181	Nucleus	transcription regulator
ZNF280B	zinc finger protein 280B	ZNF280B	0.944	7.11e-12	9.55e-11	Nucleus	transcription regulator
ZNF286B	zinc finger protein 286B (pseudogene)	ZNF286B	-0.592	0.00333	0.0149	Other	other
ZNF37BP	zinc finger protein 37B, pseudogene	ZNF37BP	-0.613	2.26e-05	0.000158	Other	other
ZNF385A	zinc finger protein 385A	ZNF385A	-0.405	1.39e-05	0.000101	Nucleus	other
ZNF385B	zinc finger protein 385B	ZNF385B	-1.397	1.95e-09	2.2e-08	Nucleus	other
ZNF385D	zinc finger protein 385D	ZNF385D	-7.041	2.27e-103	3.4e-101	Nucleus	other
ZNF512B	zinc finger protein 512B	ZNF512B	0.422	5.36e-06	4.12e-05	Nucleus	transcription regulator
ZNF542P	zinc finger protein 542, pseudogene	ZNF542	-0.294	0.00635	0.0262	Other	other
ZNF561-AS1	ZNF561 antisense RNA 1 (head to head)	C19orf82	-0.485	1.19e-05	8.71e-05	Other	other
ZNF571-AS1	ZNF571 antisense RNA 1	ZNF571-AS1	-0.402	0.00835	0.0331	Other	other
ZNF663P	zinc finger protein 663, pseudogene	ZNF663P	-2.526	6.2e-05	0.000404	Other	other
ZNF667-AS1	ZNF667 antisense RNA 1 (head to head)	ZNF667-AS1	-0.298	0.00979	0.0379	Other	other
ZNFX1	zinc finger NFX1-type containing 1	ZNFX1	-0.202	0.0112	0.0425	Nucleus	transcription regulator
ZNHIT6	zinc finger HIT-type containing 6	ZNHIT6	0.294	0.0124	0.0461	Cytoplasm	other
ZNRD2	zinc ribbon domain containing 2	SSSCA1	0.311	0.00624	0.0258	Other	other
ZNRF3	zinc and ring finger 3	ZNRF3	0.53	2.08e-10	2.53e-09	Plasma Membrane	enzyme
ZNRF2P1	zinc and ring finger 2 pseudogene 1	ZNRF2P1	2.853	0.0101	0.0387	Other	other
ZPLD1	zona pellucida like domain containing 1	ZPLD1	-0.605	0.00613	0.0254	Other	other
ZSCAN12	zinc finger and SCAN domain containing 12	ZSCAN12	-0.294	0.00928	0.0362	Nucleus	transcription regulator
ZSCAN30	zinc finger and SCAN domain containing 30	ZSCAN30	-0.363	8.14e-05	0.000519	Other	other
ZSCAN31	zinc finger and SCAN domain containing 31	ZSCAN31	-0.613	0.00103	0.00523	Nucleus	transcription regulator
ZSCAN12P1	zinc finger and SCAN domain containing 12 pseudogene 1	ZSCAN12P1	-0.962	1.47e-11	1.94e-10	Other	other
ZSWIM4	zinc finger SWIM-type containing 4	ZSWIM4	0.934	1.17e-16	2.07e-15	Other	other
ZSWIM6	zinc finger SWIM-type containing 6	ZSWIM6	0.326	0.000432	0.00239	Extracellular Space	other
ZSWIM9	zinc finger SWIM-type containing 9	C19orf68	0.7	0.00121	0.00605	Other	other

### Sheet: TS600_RNASeq_q<0.05
© 2000-2021 QIAGEN. All rights reserved.
Symbol	Entrez Gene Name	Entrez Gene/Ensembl/Gene Symbol - human (HUGO / HGNC / Entrez Gene)	Expr Log Ratio	Expr p-value	Expr False Discovery Rate (q-value)	Location	Type(s)	Biomarker Application(s)	Drug(s)	Entrez Gene ID for Human	Entrez Gene ID for Mouse	Entrez Gene ID for Rat
7SK	--	ENSG00000202198	-2.02	6.4e-12	7.32e-10	Other	other
A2M	alpha-2-macroglobulin	ENSG00000175899	0.491	1.22e-05	0.00018	Extracellular Space	transporter			2	232345	24153|100911545
AAAS	aladin WD repeat nucleoporin	ENSG00000094914	-0.239	1.75e-05	0.000244	Nucleus	other			8086	223921	300259
AACS	acetoacetyl-CoA synthetase	ENSG00000081760	-0.152	0.00174	0.0102	Cytoplasm	enzyme			65985	78894	65984
AAGAB	alpha and gamma adaptin binding protein	ENSG00000103591	-0.201	6.07e-05	0.00068	Cytoplasm	other			79719	66939	171435
AAR2	AAR2 splicing factor	ENSG00000131043	-0.155	0.00543	0.0253	Other	other			25980	68295	296312
AARS1	alanyl-tRNA synthetase 1	ENSG00000090861	-0.285	0.000311	0.00257	Cytoplasm	enzyme			16	234734	292023
AASDHPPT	aminoadipate-semialdehyde dehydrogenase-phosphopantetheinyl transferase	ENSG00000149313	0.361	0.00162	0.00965	Cytoplasm	enzyme			60496	67618	300328
ABCA12	ATP binding cassette subfamily A member 12	ENSG00000144452	-1.703	6.18e-05	0.000691	Plasma Membrane	transporter			26154	74591	301482
ABCA11P	ATP binding cassette subfamily A member 11, pseudogene	ENSG00000251595	1.096	0.00166	0.00984	Other	other			79963
ABCB9	ATP binding cassette subfamily B member 9	ENSG00000150967	0.202	0.00172	0.0101	Cytoplasm	transporter			23457	56325	63886
ABCB10	ATP binding cassette subfamily B member 10	ENSG00000135776	0.436	6.28e-06	0.000106	Cytoplasm	transporter			23456	56199	361439
ABCB11	ATP binding cassette subfamily B member 11	ENSG00000073734	2.124	0.00518	0.0244	Plasma Membrane	transporter	unspecified application		8647	27413	83569
ABCC3	ATP binding cassette subfamily C member 3	ENSG00000108846	1.535	4.29e-19	1.81e-16	Plasma Membrane	transporter	diagnosis,prognosis		8714	76408	140668
ABCD1	ATP binding cassette subfamily D member 1	ENSG00000101986	0.313	0.00166	0.00984	Plasma Membrane	transporter			215	11666	363516
ABCD3	ATP binding cassette subfamily D member 3	ENSG00000117528	0.198	0.00612	0.0278	Cytoplasm	transporter			5825	19299	25270
ABCF1	ATP binding cassette subfamily F member 1	ENSG00000204574	-0.215	0.00249	0.0136	Cytoplasm	transporter			23	224742	85493
ABCF2	ATP binding cassette subfamily F member 2	ENSG00000033050	-0.124	0.00734	0.0321	Cytoplasm	transporter			10061	27407
ABHD2	abhydrolase domain containing 2, acylglycerol lipase	ENSG00000140526	0.229	0.00117	0.00741	Cytoplasm	enzyme			11057	54608	293050
ABHD3	abhydrolase domain containing 3, phospholipase	ENSG00000158201	0.467	3.88e-08	1.56e-06	Plasma Membrane	enzyme			171586	106861	291793
ABHD4	abhydrolase domain containing 4, N-acyl phospholipase B	ENSG00000100439	0.306	2.18e-08	9.51e-07	Cytoplasm	peptidase			63874	105501	364380
ABHD10	abhydrolase domain containing 10, depalmitoylase	ENSG00000144827	0.194	0.000269	0.0023	Cytoplasm	enzyme			55347	213012	303953
ABHD13	abhydrolase domain containing 13	ENSG00000139826	0.596	0.000651	0.00461	Other	peptidase			84945	68904	306630
ABHD14A	abhydrolase domain containing 14A	ENSG00000248487	-0.224	0.00327	0.0168	Cytoplasm	enzyme			25864	68644	300982
ABHD17B	abhydrolase domain containing 17B, depalmitoylase	ENSG00000107362	0.414	0.000363	0.00292	Plasma Membrane	peptidase			51104	226016	309399
ABHD17C	abhydrolase domain containing 17C, depalmitoylase	ENSG00000136379	-0.283	0.000566	0.00412	Plasma Membrane	enzyme			58489	70178	361601
ABL2	ABL proto-oncogene 2, non-receptor tyrosine kinase	ENSG00000143322	0.237	0.00453	0.0219	Cytoplasm	kinase		dasatinib,nilotinib	27	11352	304883
AC0000685	--	ENSG00000185065	0.737	0.00771	0.0334	Other	other
AC0041583	--	ENSG00000260664	0.433	2.97e-05	0.00038	Other	other
AC0044538	--	ENSG00000146677	-0.667	0.00229	0.0128	Other	other
AC0072381	--	ENSG00000231043	-0.871	0.00745	0.0325	Other	other
AC0073833	--	ENSG00000227946	-0.612	0.00881	0.0369	Other	other
AC0076203	--	ENSG00000242539	0.534	0.00145	0.00881	Other	other
AC0102402	--	ENSG00000235253	-0.907	0.00609	0.0277	Other	other
AC00507714	--	ENSG00000230882	1.14	0.00488	0.0232	Other	other
AC0936735	--	ENSG00000232533	0.324	0.00059	0.00425	Other	other
AC1446521	--	ENSG00000273117	0.355	0.00539	0.0252	Other	other
AC108938.5	--	ENSG00000257207	1.933	7.46e-05	0.000806	Other	other
ACAA2	acetyl-CoA acyltransferase 2	ENSG00000167315	0.131	0.00228	0.0127	Cytoplasm	enzyme	unspecified application		10449	52538	170465
ACAD9	acyl-CoA dehydrogenase family member 9	ENSG00000177646	-0.189	0.00179	0.0104	Cytoplasm	enzyme			28976	229211	294973
ACAD10	acyl-CoA dehydrogenase family member 10	ENSG00000111271	0.168	0.00495	0.0235	Cytoplasm	enzyme			80724	71985
ACAP2	ArfGAP with coiled-coil, ankyrin repeat and PH domains 2	ENSG00000114331	0.353	2.15e-07	6.5e-06	Nucleus	other			23527	78618	619382
ACAP3	ArfGAP with coiled-coil, ankyrin repeat and PH domains 3	ENSG00000131584	0.307	0.00439	0.0214	Nucleus	transcription regulator			116983	140500	313772
ACAT1	acetyl-CoA acetyltransferase 1	ENSG00000075239	-0.175	0.00746	0.0325	Cytoplasm	enzyme	unspecified application		38	110446	25014
ACAT2	acetyl-CoA acetyltransferase 2	ENSG00000120437	-0.175	0.00259	0.014	Cytoplasm	enzyme			39	110460|224530	308100|365096
ACBD3	acyl-CoA binding domain containing 3	ENSG00000182827	0.391	1.27e-08	5.88e-07	Cytoplasm	other			64746	170760	289312
ACER3	alkaline ceramidase 3	ENSG00000078124	0.29	0.00198	0.0113	Cytoplasm	enzyme			55331	66190	499210
ACIN1	apoptotic chromatin condensation inducer 1	ENSG00000100813	-0.369	0.000128	0.00126	Nucleus	enzyme			22985	56215	305884
ACOX2	acyl-CoA oxidase 2	ENSG00000168306	0.258	5.74e-05	0.000652	Cytoplasm	enzyme			8309	93732	252898
ACSBG1	acyl-CoA synthetase bubblegum family member 1	ENSG00000103740	0.942	0.00602	0.0274	Cytoplasm	enzyme			23205	94180	171410
ACSL1	acyl-CoA synthetase long chain family member 1	ENSG00000151726	0.343	2.89e-17	1.02e-14	Cytoplasm	enzyme	unspecified application		2180	14081	25288
ACSL4	acyl-CoA synthetase long chain family member 4	ENSG00000068366	0.269	1.69e-07	5.27e-06	Cytoplasm	enzyme			2182	50790	113976
ACSL5	acyl-CoA synthetase long chain family member 5	ENSG00000197142	1.063	0.000343	0.00279	Cytoplasm	enzyme			51703	433256	94340
ACSS3	acyl-CoA synthetase short chain family member 3	ENSG00000111058	0.407	3.27e-06	6.25e-05	Cytoplasm	enzyme			79611	380660	314800
ACTA2	actin alpha 2, smooth muscle	ENSG00000107796	-0.495	4.01e-05	0.000492	Cytoplasm	other	efficacy		59	11475	81633
ACTL6A	actin like 6A	ENSG00000136518	-0.204	0.000322	0.00264	Nucleus	other			86	56456	361925
ACTN2	actinin alpha 2	ENSG00000077522	-0.832	0.00234	0.013	Nucleus	transcription regulator	unspecified application		88	11472	291245
ACTR2	actin related protein 2	ENSG00000138071	0.214	0.00195	0.0112	Plasma Membrane	other			10097	66713	289820
ACTR3	actin related protein 3	ENSG00000115091	0.147	0.000923	0.00611	Plasma Membrane	other	diagnosis		10096	74117	81732
ACTR3B	actin related protein 3B	ENSG00000133627	-0.388	1.77e-06	3.83e-05	Cytoplasm	other			57180	242894	362298
ADA2	adenosine deaminase 2	ENSG00000093072	0.317	4.36e-06	7.89e-05	Extracellular Space	enzyme			51816
ADAL	adenosine deaminase like	ENSG00000168803	-0.154	0.0084	0.0356	Cytoplasm	enzyme			161823	75894
ADAM9	ADAM metallopeptidase domain 9	ENSG00000168615	0.409	5.84e-10	4.35e-08	Plasma Membrane	peptidase	efficacy,prognosis		8754	11502	290834
ADAM10	ADAM metallopeptidase domain 10	ENSG00000137845	0.287	8.58e-06	0.000135	Plasma Membrane	peptidase			102	11487	29650
ADAM11	ADAM metallopeptidase domain 11	ENSG00000073670	-0.447	0.00903	0.0376	Plasma Membrane	peptidase			4185	11488	360638
ADAMTS1	ADAM metallopeptidase with thrombospondin type 1 motif 1	ENSG00000154734	0.465	0.00108	0.00696	Extracellular Space	peptidase			9510	11504	79252
ADAMTS3	ADAM metallopeptidase with thrombospondin type 1 motif 3	ENSG00000156140	0.461	1.34e-13	2.38e-11	Extracellular Space	peptidase			9508	330119	305253
ADAMTS14	ADAM metallopeptidase with thrombospondin type 1 motif 14	ENSG00000138316	0.426	0.00952	0.0391	Extracellular Space	peptidase			140766	237360	309837
ADAMTSL1	ADAMTS like 1	ENSG00000178031	0.85	5.5e-08	2.06e-06	Extracellular Space	other			92949	77739	362539
ADAR	adenosine deaminase RNA specific	ENSG00000160710	0.167	0.000596	0.00429	Nucleus	enzyme			103	56417	81635
ADCY1	adenylate cyclase 1	ENSG00000164742	0.225	0.0127	0.0493	Plasma Membrane	enzyme			107	432530	305509
ADCY7	adenylate cyclase 7	ENSG00000121281	0.628	0.00243	0.0134	Plasma Membrane	enzyme			113	11513	84420
ADCY8	adenylate cyclase 8	ENSG00000155897	0.682	0.00282	0.015	Plasma Membrane	enzyme			114	11514	29241
ADCYAP1R1	ADCYAP receptor type I	ENSG00000078549	0.415	1.17e-08	5.49e-07	Plasma Membrane	G-protein coupled receptor			117	11517	24167
ADGRB1	adhesion G protein-coupled receptor B1	ENSG00000181790	-0.288	0.000151	0.00144	Plasma Membrane	G-protein coupled receptor			575	107831	362931
ADGRE5	adhesion G protein-coupled receptor E5	ENSG00000123146	-0.328	0.000201	0.00181	Plasma Membrane	G-protein coupled receptor			976	26364	361383
ADGRG6	adhesion G protein-coupled receptor G6	ENSG00000112414	0.729	0.00139	0.00856	Plasma Membrane	G-protein coupled receptor			57211	215798	308376
ADGRL2	adhesion G protein-coupled receptor L2	ENSG00000117114	0.251	0.000181	0.00167	Plasma Membrane	G-protein coupled receptor			23266	99633	171447
ADGRL3	adhesion G protein-coupled receptor L3	ENSG00000150471	0.582	1.28e-12	1.8e-10	Plasma Membrane	G-protein coupled receptor			23284	319387	170641
ADM2	adrenomedullin 2	ENSG00000128165	-1.861	3.08e-08	1.27e-06	Extracellular Space	other			79924	223780	399475
ADNP	activity dependent neuroprotector homeobox	ENSG00000101126	-0.166	0.000125	0.00124	Nucleus	transcription regulator			23394	11538	64622
ADO	2-aminoethanethiol dioxygenase	ENSG00000181915	0.37	0.00272	0.0146	Cytoplasm	enzyme			84890	211488	309732
ADORA1	adenosine A1 receptor	ENSG00000163485	-0.39	4.36e-05	0.000525	Plasma Membrane	G-protein coupled receptor		acetaminophen/aspirin/caffeine,acetaminophen/butalbital/caffeine,acetaminophen/butalbital/caffeine/codeine,acetaminophen/caffeine/chlorpheniramine/hydrocodone/phenylephrine,acetaminophen/caffeine/dihydrocodeine,adenosine,aminophylline,aspirin/butalbital/caffeine,aspirin/butalbital/caffeine/codeine,aspirin/caffeine/dihydrocodeine,aspirin/caffeine/orphenadrine,aspirin/caffeine/phenacetin,aspirin/caffeine/propoxyphene,caffeine,caffeine/ergotamine,caffeine/ethanol,clofarabine,dyphylline,PBF-680,pentoxifylline,tecadenoson,theobromine,theophylline,theophylline/tretinoin/valproic acid	134	11539	29290
ADPGK	ADP dependent glucokinase	ENSG00000159322	-0.145	0.000717	0.00497	Plasma Membrane	kinase			83440	72141	315722
ADRM1	adhesion regulating molecule 1	ENSG00000130706	-0.263	0.00793	0.0341	Plasma Membrane	other	unspecified application		11047	56436	65138
ADSL	adenylosuccinate lyase	ENSG00000239900	-0.235	9.65e-07	2.37e-05	Cytoplasm	enzyme			158	11564	315150
AEBP1	AE binding protein 1	ENSG00000106624	-0.361	0.000336	0.00274	Nucleus	peptidase			165	11568	305494
AEBP2	AE binding protein 2	ENSG00000139154	0.301	0.000422	0.00329	Nucleus	transcription regulator			121536	11569	297705
AEN	apoptosis enhancing nuclease	ENSG00000181026	-0.131	0.0102	0.0413	Nucleus	enzyme			64782	68048	361594
AF1279367	--	ENSG00000235609	0.496	0.00419	0.0206	Other	other
AFAP1L1	actin filament associated protein 1 like 1	ENSG00000157510	-0.327	0.00232	0.0129	Other	other	unspecified application		134265	106877	291565
AFAP1L2	actin filament associated protein 1 like 2	ENSG00000169129	0.786	5.8e-14	1.11e-11	Cytoplasm	other			84632	226250	292130
AFF1	AF4/FMR2 family member 1	ENSG00000172493	0.208	0.00103	0.00667	Nucleus	transcription regulator			4299	17355	305152
AFF4	AF4/FMR2 family member 4	ENSG00000072364	0.24	0.000186	0.0017	Nucleus	transcription regulator			27125	93736	303132
AFMID	arylformamidase	ENSG00000183077	-0.333	0.000134	0.00131	Nucleus	enzyme			125061	71562	688283
AGA	aspartylglucosaminidase	ENSG00000038002	0.319	0.000318	0.00261	Cytoplasm	enzyme			175	11593	290923
AGAP1	ArfGAP with GTPase domain, ankyrin repeat and PH domain 1	ENSG00000157985	-0.207	0.00162	0.00967	Cytoplasm	enzyme			116987	347722	316611
AGAP2-AS1	AGAP2 antisense RNA 1	ENSG00000255737	-0.333	0.0029	0.0153	Other	other			100130776
AGFG1	ArfGAP with FG repeats 1	ENSG00000173744	0.207	0.0128	0.0497	Nucleus	other			3267	15463	363266
AGL	amylo-alpha-1, 6-glucosidase, 4-alpha-glucanotransferase	ENSG00000162688	0.183	0.00119	0.00752	Cytoplasm	enzyme			178	77559	362029
AGPAT4	1-acylglycerol-3-phosphate O-acyltransferase 4	ENSG00000026652	-0.203	0.00477	0.0228	Cytoplasm	enzyme
AGPAT5	1-acylglycerol-3-phosphate O-acyltransferase 5	ENSG00000155189	0.224	0.00455	0.022	Cytoplasm	enzyme
AGPS	alkylglycerone phosphate synthase	ENSG00000018510	0.299	1.42e-05	0.000206	Cytoplasm	enzyme
AGTR1	angiotensin II receptor type 1	ENSG00000144891	0.553	4.54e-05	0.000542	Plasma Membrane	G-protein coupled receptor		aliskiren/valsartan,amlodipine/ezetimibe/losartan/rosuvastatin,amlodipine/hydrochlorothiazide/olmesartan medoxomil,amlodipine/hydrochlorothiazide/valsartan,amlodipine/olmesartan medoxomil,amlodipine/telmisartan,amlodipine/valsartan,aspirin/dipyridamole/telmisartan,azilsartan,azilsartan kamedoxomil,azilsartan medoxomil/chlorthalidone,candesartan,candesartan cilexetil,candesartan cilexetil/hydrochlorothiazide,clopidogrel/telmisartan,eprosartan,eprosartan/hydrochlorothiazide,hydrochlorothiazide/irbesartan,hydrochlorothiazide/losartan,hydrochlorothiazide/olmesartan medoxomil,hydrochlorothiazide/telmisartan,hydrochlorothiazide/valsartan,irbesartan,losartan potassium,nebivolol/valsartan,olmesartan,olmesartan medoxomil,sacubitril/valsartan,telmisartan,valsartan
AHCY	adenosylhomocysteinase	ENSG00000101444	-0.181	0.000118	0.00118	Cytoplasm	enzyme	unspecified application	3-deazaaristeromycin,3-deazaneplanocin,6'-C-methylneplanocin A,9-(2',3'-dihydroxycyclopent-4'-enyl)adenine,cyanovirin-N,neplanocin A
AHR	aryl hydrocarbon receptor	ENSG00000106546	0.309	0.000134	0.00131	Nucleus	ligand-dependent nuclear receptor		BAY2416964,KYN-175
AHSA1	activator of HSP90 ATPase activity 1	ENSG00000100591	-0.226	0.00132	0.00817	Cytoplasm	other
AIDA	axin interactor, dorsalization associated	ENSG00000186063	0.453	0.0066	0.0296	Cytoplasm	other
AIF1L	allograft inflammatory factor 1 like	ENSG00000126878	-0.307	3.85e-07	1.07e-05	Plasma Membrane	other
AIFM1	apoptosis inducing factor mitochondria associated 1	ENSG00000156709	-0.18	0.0124	0.0484	Cytoplasm	enzyme
AIMP2	aminoacyl tRNA synthetase complex interacting multifunctional protein 2	ENSG00000106305	-0.363	9.99e-06	0.000153	Plasma Membrane	other
AK2	adenylate kinase 2	ENSG00000004455	-0.231	2.41e-06	4.88e-05	Cytoplasm	kinase
AK3	adenylate kinase 3	ENSG00000147853	0.24	0.0043	0.021	Cytoplasm	kinase
AK4	adenylate kinase 4	ENSG00000162433	0.474	0.00131	0.00816	Cytoplasm	kinase
AKAP1	A-kinase anchoring protein 1	ENSG00000121057	-0.2	0.000894	0.00595	Cytoplasm	other
AKAP6	A-kinase anchoring protein 6	ENSG00000151320	0.549	6.75e-11	6.07e-09	Nucleus	other
AKAP7	A-kinase anchoring protein 7	ENSG00000118507	0.352	6.62e-05	0.000729	Plasma Membrane	other
AKAP8	A-kinase anchoring protein 8	ENSG00000105127	-0.218	0.000679	0.00477	Nucleus	other
AKAP11	A-kinase anchoring protein 11	ENSG00000023516	0.326	6.26e-07	1.65e-05	Cytoplasm	other
AKAP8L	A-kinase anchoring protein 8 like	ENSG00000011243	-0.523	2.31e-12	3.14e-10	Nucleus	other
AKR1A1	aldo-keto reductase family 1 member A1	ENSG00000117448	0.183	0.000129	0.00127	Cytoplasm	enzyme		aldose reductase inhibitor
AKR1B1	aldo-keto reductase family 1 member B	ENSG00000085662	0.14	0.00548	0.0255	Cytoplasm	enzyme		sorbinil
AKR1B10	aldo-keto reductase family 1 member B10	ENSG00000198074	1.088	2.74e-15	6.4e-13	Cytoplasm	enzyme	unspecified application
AKT2	AKT serine/threonine kinase 2	ENSG00000105221	-0.215	4.21e-05	0.000509	Cytoplasm	kinase		BAY1125976,enzastaurin,GSK690693,triciribine,triciribine phosphate
AKT3	AKT serine/threonine kinase 3	ENSG00000117020	0.212	0.00074	0.00511	Cytoplasm	kinase	efficacy	enzastaurin,GSK690693,triciribine,triciribine phosphate
ALAS1	5'-aminolevulinate synthase 1	ENSG00000023330	-0.192	6.95e-07	1.79e-05	Cytoplasm	enzyme		givosiran
ALCAM	activated leukocyte cell adhesion molecule	ENSG00000170017	0.919	3.58e-05	0.000447	Plasma Membrane	other	prognosis	praluzatamab ravtansine
ALDH1A1	aldehyde dehydrogenase 1 family member A1	ENSG00000165092	-1.526	0.000145	0.00139	Cytoplasm	enzyme	diagnosis,disease progression	chlorpropamide,disulfiram
ALDH1B1	aldehyde dehydrogenase 1 family member B1	ENSG00000137124	-0.276	6.37e-05	0.000706	Cytoplasm	enzyme
ALDH3A1	aldehyde dehydrogenase 3 family member A1	ENSG00000108602	0.688	1.15e-06	2.73e-05	Cytoplasm	enzyme	diagnosis,unspecified application
ALDH5A1	aldehyde dehydrogenase 5 family member A1	ENSG00000112294	0.231	0.000406	0.00319	Cytoplasm	enzyme		theophylline/tretinoin/valproic acid,valproic acid
ALDH9A1	aldehyde dehydrogenase 9 family member A1	ENSG00000143149	0.114	0.00699	0.031	Cytoplasm	enzyme
ALG2	ALG2 alpha-1,3/1,6-mannosyltransferase	ENSG00000119523	0.22	0.00055	0.00403	Cytoplasm	enzyme
ALG5	ALG5 dolichyl-phosphate beta-glucosyltransferase	ENSG00000120697	-0.301	0.000249	0.00216	Cytoplasm	enzyme
ALG6	ALG6 alpha-1,3-glucosyltransferase	ENSG00000088035	0.432	0.00323	0.0167	Cytoplasm	enzyme
ALG10B	ALG10 alpha-1,2-glucosyltransferase B	ENSG00000175548	0.668	1.65e-05	0.000232	Plasma Membrane	transporter
ALK	ALK receptor tyrosine kinase	ENSG00000171094	-0.248	0.00197	0.0113	Plasma Membrane	kinase	efficacy,prognosis,unspecified application	alectinib,ALK inhibitor,alkotinib,ASP3026,belizatinib,bevacizumab/entrectinib,brigatinib,cabozantinib/crizotinib,CEP-37440,ceritinib,conteltinib,crizotinib,crizotinib/erlotinib,crizotinib/gefitinib,crizotinib/gemcitabine,crizotinib/osimertinib,crizotinib/pazopanib,crizotinib/prednisolone,crizotinib/vemurafenib,ensartinib,entrectinib,gilteritinib,lorlatinib,PLB1003,repotrectinib,TQ-B3139,WX-0593
ALKBH2	alkB homolog 2, alpha-ketoglutarate dependent dioxygenase	ENSG00000189046	-0.454	7.3e-17	2.25e-14	Nucleus	enzyme
ALKBH3	alkB homolog 3, alpha-ketoglutaratedependent dioxygenase	ENSG00000166199	-0.301	6e-05	0.000675	Nucleus	enzyme
ALPL	alkaline phosphatase, biomineralization associated	ENSG00000162551	1.854	4.06e-05	0.000496	Plasma Membrane	phosphatase	efficacy,safety	zinc sulfate
AMD1	adenosylmethionine decarboxylase 1	ENSG00000123505	0.327	9.78e-06	0.00015	Cytoplasm	enzyme
AMER2	APC membrane recruitment protein 2	ENSG00000165566	-0.673	2.03e-09	1.23e-07	Plasma Membrane	other
AMIGO2	adhesion molecule with Ig like domain 2	ENSG00000139211	0.706	8.67e-22	5.76e-19	Plasma Membrane	other
AMMECR1	AMMECR nuclear protein 1	ENSG00000101935	0.345	0.00101	0.0066	Nucleus	other
AMMECR1L	AMMECR1 like	ENSG00000144233	-0.096	0.0111	0.0443	Other	other
AMPD3	adenosine monophosphate deaminase 3	ENSG00000133805	0.991	4.68e-08	1.8e-06	Cytoplasm	enzyme
AMZ2	archaelysin family metallopeptidase 2	ENSG00000196704	-0.237	5.69e-05	0.000649	Other	other
AMZ2P1	archaelysin family metallopeptidase 2 pseudogene 1	ENSG00000214174	-0.438	5.51e-06	9.54e-05	Other	other
ANAPC7	anaphase promoting complex subunit 7	ENSG00000196510	-0.179	0.000189	0.00172	Nucleus	other
ANGEL2	angel homolog 2	ENSG00000174606	0.143	0.00612	0.0278	Nucleus	other
ANGPTL2	angiopoietin like 2	ENSG00000136859	-0.406	4.22e-08	1.66e-06	Extracellular Space	other
ANKFN1	ankyrin repeat and fibronectin type III domain containing 1	ENSG00000153930	1.008	8.87e-05	0.000929	Other	other
ANKIB1	ankyrin repeat and IBR domain containing 1	ENSG00000001629	0.163	5.18e-05	0.000602	Nucleus	transcription regulator
ANKRD12	ankyrin repeat domain 12	ENSG00000101745	0.401	0.00322	0.0167	Nucleus	other
ANKRD13A	ankyrin repeat domain 13A	ENSG00000076513	0.122	0.00178	0.0104	Plasma Membrane	other
ANKRD18EP	ankyrin repeat domain 18E, pseudogene	ENSG00000217165	0.852	0.00389	0.0194	Other	other
ANKRD33B	ankyrin repeat domain 33B	ENSG00000164236	1.934	0.00502	0.0237	Other	other
ANKS1B	ankyrin repeat and sterile alpha motif domain containing 1B	ENSG00000185046	0.42	2.89e-08	1.22e-06	Nucleus	other
ANO6	anoctamin 6	ENSG00000177119	0.172	0.00797	0.0342	Plasma Membrane	ion channel
ANP32B	acidic nuclear phosphoprotein 32 family member B	ENSG00000136938	-0.32	1.93e-05	0.000267	Nucleus	other
ANP32E	acidic nuclear phosphoprotein 32 family member E	ENSG00000143401	0.198	0.0105	0.0424	Nucleus	other
ANTKMT	adenine nucleotide translocase lysine methyltransferase	ENSG00000103254	0.393	0.00183	0.0106	Cytoplasm	enzyme
ANXA4	annexin A4	ENSG00000196975	0.214	0.00207	0.0117	Plasma Membrane	other
ANXA6	annexin A6	ENSG00000197043	-0.213	0.00494	0.0234	Plasma Membrane	ion channel
ANXA7	annexin A7	ENSG00000138279	0.163	0.0036	0.0182	Plasma Membrane	ion channel
AP1AR	adaptor related protein complex 1 associated regulatory protein	ENSG00000138660	0.292	0.000263	0.00225	Cytoplasm	other
AP1S2	adaptor related protein complex 1 subunit sigma 2	ENSG00000182287	0.829	0.000288	0.00243	Cytoplasm	transporter
AP1S3	adaptor related protein complex 1 subunit sigma 3	ENSG00000152056	0.591	0.0037	0.0187	Cytoplasm	transporter
AP2A2	adaptor related protein complex 2 subunit alpha 2	ENSG00000183020	-0.146	0.00662	0.0297	Cytoplasm	transporter
AP3M2	adaptor related protein complex 3 subunit mu 2	ENSG00000070718	-0.231	0.000345	0.00281	Cytoplasm	transporter
AP3S1	adaptor related protein complex 3 subunit sigma 1	ENSG00000177879	0.366	0.000627	0.00447	Cytoplasm	transporter
AP4E1	adaptor related protein complex 4 subunit epsilon 1	ENSG00000081014	0.298	0.000635	0.00452	Cytoplasm	other
AP4S1	adaptor related protein complex 4 subunit sigma 1	ENSG00000100478	0.286	0.0047	0.0226	Cytoplasm	other
AP5M1	adaptor related protein complex 5 subunit mu 1	ENSG00000053770	0.243	0.00543	0.0253	Cytoplasm	other
APAF1	apoptotic peptidase activating factor 1	ENSG00000120868	0.279	4.63e-05	0.00055	Cytoplasm	other	diagnosis
APCDD1	APC down-regulated 1	ENSG00000154856	0.254	2.62e-05	0.000343	Plasma Membrane	other
APEX1	apurinic/apyrimidinic endodeoxyribonuclease 1	ENSG00000100823	-0.166	0.000105	0.00107	Nucleus	enzyme		E 3330,lucanthone
APH1B	aph-1 homolog B, gamma-secretase subunit	ENSG00000138613	0.206	0.000284	0.0024	Cytoplasm	peptidase
APIP	APAF1 interacting protein	ENSG00000149089	-0.275	9.56e-05	0.000992	Cytoplasm	enzyme
APOBEC3B	apolipoprotein B mRNA editing enzyme catalytic subunit 3B	ENSG00000179750	-0.228	0.0031	0.0161	Cytoplasm	enzyme
APOE	apolipoprotein E	ENSG00000130203	0.578	0.00157	0.0094	Extracellular Space	transporter	diagnosis,efficacy,prognosis,unspecified application
APOL1	apolipoprotein L1	ENSG00000100342	1.172	1.56e-06	3.47e-05	Extracellular Space	transporter
APOL3	apolipoprotein L3	ENSG00000128284	0.435	0.000577	0.00418	Cytoplasm	transporter
APPBP2	amyloid beta precursor protein binding protein 2	ENSG00000062725	0.244	0.000539	0.00398	Cytoplasm	other
APPL1	adaptor protein, phosphotyrosine interacting with PH domain and leucine zipper 1	ENSG00000157500	0.302	7.15e-05	0.000777	Cytoplasm	other
APTR	Alu-mediated CDKN1A/p21 transcriptional regulator	ENSG00000214293	-0.275	0.00361	0.0183	Other	other
APTX	aprataxin	ENSG00000137074	-0.284	1.28e-06	2.98e-05	Nucleus	phosphatase
AQP1	aquaporin 1 (Colton blood group)	ENSG00000240583	0.623	1.14e-06	2.71e-05	Plasma Membrane	transporter
AQP4	aquaporin 4	ENSG00000171885	0.894	0.000735	0.00508	Plasma Membrane	transporter
AR	androgen receptor	ENSG00000169083	0.242	0.00994	0.0406	Nucleus	ligand-dependent nuclear receptor	diagnosis,disease progression,efficacy,unspecified application	1-testosterone,7alpha-hydroxytestosterone,androgen receptor antagonist,apalutamide,APC-100,AZD3514,AZD5312,bicalutamide,bicalutamide/goserelin,bicalutamide/leuprolide,BMS-641988,cyproterone acetate,cyproterone acetate/ethinyl estradiol,danazol,darolutamide,deuterated enzalutamide,dexamethasone/enzalutamide,dihydrotestosterone,drospirenone,drospirenone/ethinyl estradiol,enzalutamide,enzalutamide/exemestane,EPI-506,estradiol cypionate/testosterone cypionate,estradiol valerate/testosterone enanthate,fluoxymesterone,fluoxymesterone/tamoxifen,flutamide,flutamide/goserelin,galeterone,GSK2881078,hydroxyflutamide,LY2452473,medroxyprogesterone acetate,methyltestosterone,nandrolone,nandrolone decanoate,nandrolone phenpropionate,nilutamide,ostarine,oxandrolone,oxymetholone,proxalutamide,SHR3680,spironolactone,stanozolol,SXL01,testolone,testosterone,testosterone cypionate,testosterone enanthate,testosterone propionate,TRC253
ARC	activity regulated cytoskeleton associated protein	ENSG00000198576	-0.194	0.00929	0.0384	Cytoplasm	other
ARCN1	archain 1	ENSG00000095139	0.115	0.00812	0.0347	Cytoplasm	other
ARF3	ADP ribosylation factor 3	ENSG00000134287	0.199	0.000603	0.00433	Cytoplasm	enzyme
ARF4	ADP ribosylation factor 4	ENSG00000168374	0.533	4.32e-13	6.69e-11	Cytoplasm	enzyme
ARFGAP2	ADP ribosylation factor GTPase activating protein 2	ENSG00000149182	-0.145	0.00306	0.016	Nucleus	other
ARFGEF2	ADP ribosylation factor guanine nucleotide exchange factor 2	ENSG00000124198	0.242	3.99e-06	7.32e-05	Cytoplasm	other
ARFGEF3	ARFGEF family member 3	ENSG00000112379	0.654	1.5e-11	1.61e-09	Other	other
ARHGAP5	Rho GTPase activating protein 5	ENSG00000100852	0.365	0.000212	0.00189	Cytoplasm	enzyme
ARHGAP6	Rho GTPase activating protein 6	ENSG00000047648	0.147	0.00886	0.0371	Cytoplasm	other
ARHGAP9	Rho GTPase activating protein 9	ENSG00000123329	-1.421	0.0049	0.0233	Cytoplasm	other
ARHGAP10	Rho GTPase activating protein 10	ENSG00000071205	-0.287	0.00407	0.0201	Cytoplasm	other
ARHGAP12	Rho GTPase activating protein 12	ENSG00000165322	0.27	5.61e-05	0.000643	Cytoplasm	other
ARHGAP20	Rho GTPase activating protein 20	ENSG00000137727	0.332	0.00304	0.0159	Cytoplasm	other
ARHGAP25	Rho GTPase activating protein 25	ENSG00000163219	-0.29	0.00049	0.0037	Cytoplasm	other
ARHGAP29	Rho GTPase activating protein 29	ENSG00000137962	0.52	3.2e-09	1.83e-07	Cytoplasm	other
ARHGAP31	Rho GTPase activating protein 31	ENSG00000031081	-0.195	0.00841	0.0356	Cytoplasm	other
ARHGAP42	Rho GTPase activating protein 42	ENSG00000165895	0.218	0.00694	0.0308	Other	other
ARHGAP19-SLIT1	ARHGAP19-SLIT1 readthrough (NMD candidate)	ENSG00000269891	-1.213	3.76e-05	0.000465	Other	other
ARHGDIG	Rho GDP dissociation inhibitor gamma	ENSG00000242173	-0.437	0.00622	0.0282	Cytoplasm	other
ARHGEF2	Rho/Rac guanine nucleotide exchange factor 2	ENSG00000116584	-0.25	0.000177	0.00164	Cytoplasm	other
ARIH1	ariadne RBR E3 ubiquitin protein ligase 1	ENSG00000166233	0.186	0.0021	0.0118	Cytoplasm	enzyme
ARIH2	ariadne RBR E3 ubiquitin protein ligase 2	ENSG00000177479	-0.192	0.000351	0.00285	Nucleus	enzyme	unspecified application
ARL1	ADP ribosylation factor like GTPase 1	ENSG00000120805	0.198	6.35e-05	0.000705	Cytoplasm	enzyme
ARL3	ADP ribosylation factor like GTPase 3	ENSG00000138175	-0.219	0.000251	0.00217	Cytoplasm	enzyme
ARL15	ADP ribosylation factor like GTPase 15	ENSG00000185305	0.358	0.00975	0.0398	Cytoplasm	other
ARL2BP	ADP ribosylation factor like GTPase 2 binding protein	ENSG00000102931	0.28	0.000234	0.00204	Cytoplasm	transcription regulator
ARL4A	ADP ribosylation factor like GTPase 4A	ENSG00000122644	0.36	0.00448	0.0218	Nucleus	enzyme
ARL5A	ADP ribosylation factor like GTPase 5A	ENSG00000162980	0.597	0.00278	0.0148	Other	enzyme
ARL5B	ADP ribosylation factor like GTPase 5B	ENSG00000165997	0.657	1.33e-06	3.07e-05	Other	enzyme
ARL6IP1	ADP ribosylation factor like GTPase 6 interacting protein 1	ENSG00000170540	0.321	0.00211	0.0119	Cytoplasm	other
ARL6IP5	ADP ribosylation factor like GTPase 6 interacting protein 5	ENSG00000144746	0.259	0.000679	0.00477	Cytoplasm	other
ARL6IP6	ADP ribosylation factor like GTPase 6 interacting protein 6	ENSG00000177917	0.489	5.95e-07	1.58e-05	Nucleus	other
ARL8A	ADP ribosylation factor like GTPase 8A	ENSG00000143862	-0.218	0.00372	0.0187	Cytoplasm	enzyme
ARL8B	ADP ribosylation factor like GTPase 8B	ENSG00000134108	0.478	2.23e-05	0.0003	Plasma Membrane	enzyme
ARMC1	armadillo repeat containing 1	ENSG00000104442	0.336	0.00584	0.0269	Cytoplasm	other
ARMC6	armadillo repeat containing 6	ENSG00000105676	-0.155	0.012	0.047	Cytoplasm	other
ARMC7	armadillo repeat containing 7	ENSG00000125449	-0.202	0.00795	0.0342	Cytoplasm	other
ARMCX2	armadillo repeat containing X-linked 2	ENSG00000184867	0.377	1.76e-07	5.43e-06	Other	other
ARMCX6	armadillo repeat containing X-linked 6	ENSG00000198960	-0.357	0.000781	0.00534	Other	other
ARMCX5-GPRASP2/GPRASP2	G protein-coupled receptor associated sorting protein 2	ENSG00000158301	0.22	0.000572	0.00415	Plasma Membrane	other
ARMT1	acidic residue methyltransferase 1	ENSG00000146476	0.499	2.08e-07	6.32e-06	Other	enzyme
ARNTL2	aryl hydrocarbon receptor nuclear translocator like 2	ENSG00000029153	0.333	3.13e-09	1.81e-07	Nucleus	transcription regulator
ARPC3	actin related protein 2/3 complex subunit 3	ENSG00000111229	0.436	5.02e-05	0.000587	Cytoplasm	other
ARPC5	actin related protein 2/3 complex subunit 5	ENSG00000162704	0.362	5.99e-05	0.000674	Cytoplasm	other	unspecified application
ARPC1B	actin related protein 2/3 complex subunit 1B	ENSG00000130429	0.299	4.69e-06	8.38e-05	Cytoplasm	other
ARPC5L	actin related protein 2/3 complex subunit 5 like	ENSG00000136950	-0.137	0.00835	0.0355	Cytoplasm	other
ARPP19	cAMP regulated phosphoprotein 19	ENSG00000128989	0.473	1.68e-05	0.000236	Cytoplasm	transporter
ARRB2	arrestin beta 2	ENSG00000141480	-0.319	1.1e-06	2.62e-05	Cytoplasm	other
ARRDC2	arrestin domain containing 2	ENSG00000105643	-0.458	1.38e-06	3.16e-05	Other	other
ARRDC3	arrestin domain containing 3	ENSG00000113369	0.349	0.000916	0.00607	Plasma Membrane	other
ARSA	arylsulfatase A	ENSG00000100299	0.394	7.02e-05	0.000764	Cytoplasm	enzyme
ARSB	arylsulfatase B	ENSG00000113273	0.228	0.00253	0.0138	Cytoplasm	enzyme
ARSD	arylsulfatase D	ENSG00000006756	0.193	0.00727	0.0319	Cytoplasm	enzyme
ARSK	arylsulfatase family member K	ENSG00000164291	0.385	6.48e-06	0.000108	Extracellular Space	enzyme
ASAH1	N-acylsphingosine amidohydrolase 1	ENSG00000104763	0.166	0.0031	0.0161	Cytoplasm	enzyme	unspecified application
ASB2	ankyrin repeat and SOCS box containing 2	ENSG00000100628	1.521	0.00464	0.0224	Nucleus	transcription regulator
ASB8	ankyrin repeat and SOCS box containing 8	ENSG00000177981	-0.147	0.00134	0.00829	Nucleus	transcription regulator
ASB9	ankyrin repeat and SOCS box containing 9	ENSG00000102048	0.415	0.00687	0.0306	Nucleus	transcription regulator
ASF1A	anti-silencing function 1A histone chaperone	ENSG00000111875	0.312	0.000412	0.00323	Nucleus	other
ASH2L	ASH2 like, histone lysine methyltransferase complex subunit	ENSG00000129691	-0.201	0.00482	0.023	Nucleus	transcription regulator
ASNS	asparagine synthetase (glutamine-hydrolyzing)	ENSG00000070669	-0.537	8.07e-10	5.69e-08	Cytoplasm	enzyme
ASPH	aspartate beta-hydroxylase	ENSG00000198363	0.2	0.00174	0.0102	Cytoplasm	enzyme
ASRGL1	asparaginase and isoaspartyl peptidase 1	ENSG00000162174	-0.261	0.00925	0.0382	Cytoplasm	enzyme
ASS1	argininosuccinate synthase 1	ENSG00000130707	0.623	7.71e-11	6.8e-09	Cytoplasm	enzyme
ASTN1	astrotactin 1	ENSG00000152092	1.138	7.98e-11	6.99e-09	Other	other
ATAD5	ATPase family AAA domain containing 5	ENSG00000176208	0.279	0.00659	0.0296	Nucleus	enzyme
ATAT1	alpha tubulin acetyltransferase 1	ENSG00000137343	-0.265	6.97e-06	0.000114	Cytoplasm	enzyme
ATE1	arginyltransferase 1	ENSG00000107669	0.216	0.000607	0.00436	Nucleus	enzyme
ATF2	activating transcription factor 2	ENSG00000115966	0.243	0.000109	0.00111	Nucleus	transcription regulator	prognosis
ATF3	activating transcription factor 3	ENSG00000162772	-0.517	2.07e-07	6.29e-06	Nucleus	transcription regulator	unspecified application
ATF4	activating transcription factor 4	ENSG00000128272	-0.557	2.06e-36	5.92e-33	Nucleus	transcription regulator	efficacy
ATF5	activating transcription factor 5	ENSG00000169136	-0.321	0.000137	0.00133	Nucleus	transcription regulator
ATG3	autophagy related 3	ENSG00000144848	-0.296	1.78e-05	0.000248	Cytoplasm	enzyme
ATG5	autophagy related 5	ENSG00000057663	0.198	0.00365	0.0185	Cytoplasm	other
ATG2B	autophagy related 2B	ENSG00000066739	0.215	0.00915	0.0379	Nucleus	other
ATIC	5-aminoimidazole-4-carboxamide ribonucleotide formyltransferase/IMP cyclohydrolase	ENSG00000138363	-0.177	0.000462	0.00354	Cytoplasm	enzyme		gemcitabine/pemetrexed,pembrolizumab/pemetrexed,pemetrexed
ATL2	atlastin GTPase 2	ENSG00000119787	0.225	0.00302	0.0159	Cytoplasm	other
ATL3	atlastin GTPase 3	ENSG00000184743	0.412	5.91e-09	3.11e-07	Cytoplasm	other
ATN1	atrophin 1	ENSG00000111676	-0.231	0.00891	0.0372	Nucleus	transcription regulator
ATP10D	ATPase phospholipid transporting 10D (putative)	ENSG00000145246	0.328	1.01e-09	6.81e-08	Cytoplasm	transporter
ATP11B	ATPase phospholipid transporting 11B (putative)	ENSG00000058063	0.252	0.000193	0.00175	Plasma Membrane	transporter
ATP11C	ATPase phospholipid transporting 11C	ENSG00000101974	0.208	0.00147	0.00892	Plasma Membrane	transporter
ATP13A3	ATPase 13A3	ENSG00000133657	0.396	3.75e-06	6.95e-05	Extracellular Space	transporter
ATP1A3	ATPase Na+/K+ transporting subunit alpha 3	ENSG00000105409	-0.316	0.000625	0.00446	Plasma Membrane	transporter		digoxin,ethacrynic acid,perphenazine
ATP1B1	ATPase Na+/K+ transporting subunit beta 1	ENSG00000143153	0.384	6.53e-09	3.38e-07	Plasma Membrane	transporter
ATP2A1-AS1	ATP2A1 antisense RNA 1	ENSG00000260442	-0.584	0.00725	0.0319	Other	other
ATP2B4	ATPase plasma membrane Ca2+ transporting 4	ENSG00000058668	0.249	0.00363	0.0184	Plasma Membrane	transporter
ATP2B1-AS1	ATP2B1 antisense RNA 1	ENSG00000271614	0.443	0.00837	0.0355	Other	other
ATP2C1	ATPase secretory pathway Ca2+ transporting 1	ENSG00000017260	0.211	4.49e-05	0.000537	Cytoplasm	transporter		Ca2+,desflurane,enflurane,isoflurane,sevoflurane
ATP5F1A	ATP synthase F1 subunit alpha	ENSG00000152234	-0.15	1.4e-06	3.19e-05	Cytoplasm	transporter
ATP5F1E	ATP synthase F1 subunit epsilon	ENSG00000124172	-0.4	6.86e-08	2.45e-06	Cytoplasm	other
ATP5IF1	ATP synthase inhibitory factor subunit 1	ENSG00000130770	-0.287	0.000301	0.00251	Cytoplasm	other
ATP5MC1	ATP synthase membrane subunit c locus 1	ENSG00000159199	-0.319	1.61e-08	7.25e-07	Cytoplasm	transporter
ATP5MC2	ATP synthase membrane subunit c locus 2	ENSG00000135390	-0.193	0.000819	0.00554	Cytoplasm	transporter
ATP5ME	ATP synthase membrane subunit e	ENSG00000169020	-0.3	5.65e-05	0.000647	Cytoplasm	transporter
ATP5MF	ATP synthase membrane subunit f	ENSG00000241468	-0.319	7.64e-06	0.000123	Cytoplasm	transporter
ATP5MG	ATP synthase membrane subunit g	ENSG00000167283	-0.219	0.00063	0.00449	Cytoplasm	enzyme
ATP5MPL	ATP synthase membrane subunit 6.8PL	ENSG00000156411	-0.304	6.93e-06	0.000113	Cytoplasm	other
ATP5PB	ATP synthase peripheral stalk-membrane subunit b	ENSG00000116459	-0.198	0.000278	0.00236	Cytoplasm	transporter
ATP5PF	ATP synthase peripheral stalk subunit F6	ENSG00000154723	-0.323	5.39e-05	0.000623	Cytoplasm	transporter
ATP6AP2	ATPase H+ transporting accessory protein 2	ENSG00000182220	0.421	1.36e-06	3.13e-05	Cytoplasm	transporter
ATP6V0A2	ATPase H+ transporting V0 subunit a2	ENSG00000185344	0.286	2.95e-14	5.99e-12	Cytoplasm	transporter
ATP6V1A	ATPase H+ transporting V1 subunit A	ENSG00000114573	0.216	0.000189	0.00172	Plasma Membrane	transporter		bafilomycin A1,bafilomycin b1
ATP6V1C1	ATPase H+ transporting V1 subunit C1	ENSG00000155097	0.241	0.000183	0.00168	Cytoplasm	transporter
ATP7A	ATPase copper transporting alpha	ENSG00000165240	0.31	0.000659	0.00465	Plasma Membrane	transporter
ATP8A2	ATPase phospholipid transporting 8A2	ENSG00000132932	0.82	2.04e-05	0.000278	Plasma Membrane	transporter
ATP8B2	ATPase phospholipid transporting 8B2	ENSG00000143515	0.226	0.00277	0.0148	Plasma Membrane	transporter
ATP9B	ATPase phospholipid transporting 9B (putative)	ENSG00000166377	-0.169	0.00453	0.0219	Cytoplasm	transporter
ATPAF2	ATP synthase mitochondrial F1 complex assembly factor 2	ENSG00000171953	-0.329	6.44e-05	0.000712	Cytoplasm	other
ATPSCKMT	ATP synthase c subunit lysine N-methyltransferase	ENSG00000150756	0.197	0.00588	0.027	Cytoplasm	enzyme
ATRAID	all-trans retinoic acid induced differentiation factor	ENSG00000138085	-0.166	0.00172	0.0101	Nucleus	other
ATRNL1	attractin like 1	ENSG00000107518	0.882	2.16e-10	1.78e-08	Other	other
ATXN1L	ataxin 1 like	ENSG00000224470	-0.226	0.0015	0.00908	Nucleus	other
AUNIP	aurora kinase A and ninein interacting protein	ENSG00000127423	-0.473	1.35e-05	0.000197	Cytoplasm	other
AUP1	AUP1 lipid droplet regulating VLDL assembly factor	ENSG00000115307	-0.184	0.000798	0.00543	Cytoplasm	other
AURKA	aurora kinase A	ENSG00000087586	-0.246	1.18e-06	2.79e-05	Nucleus	kinase	efficacy	alisertib,AMG 900,AT-9283,CYC 116,danusertib,ilorasertib,MK 5108,MLN8054,SNS 314,TAS-119,tozasertib,TTP607
AURKB	aurora kinase B	ENSG00000178999	-0.327	3.15e-09	1.82e-07	Nucleus	kinase		AMG 900,AT-9283,barasertib,BI 811283,chiauranib,CYC 116,danusertib,GSK1070916,ilorasertib,SKI-G-801,SNS 314,TAK-901,tozasertib,TTP607
AURKC	aurora kinase C	ENSG00000105146	-0.585	0.000368	0.00295	Nucleus	kinase		AMG 900,danusertib,GSK1070916,ilorasertib,SKI-G-801,tozasertib,TTP607
AVL9	AVL9 cell migration associated	ENSG00000105778	0.353	6.99e-17	2.2e-14	Other	other
B3GALNT1	beta-1,3-N-acetylgalactosaminyltransferase 1 (globoside blood group)	ENSG00000169255	0.374	9.28e-05	0.000968	Cytoplasm	enzyme
B3GALT5	beta-1,3-galactosyltransferase 5	ENSG00000183778	0.499	4.13e-05	0.000503	Cytoplasm	enzyme
B3GAT3	beta-1,3-glucuronyltransferase 3	ENSG00000149541	0.315	0.000536	0.00397	Cytoplasm	enzyme
B3GNT2	UDP-GlcNAc:betaGal beta-1,3-N-acetylglucosaminyltransferase 2	ENSG00000170340	0.307	0.000859	0.00575	Cytoplasm	enzyme
B3GNT5	UDP-GlcNAc:betaGal beta-1,3-N-acetylglucosaminyltransferase 5	ENSG00000176597	0.286	0.000308	0.00256	Cytoplasm	enzyme
B3GNT7	UDP-GlcNAc:betaGal beta-1,3-N-acetylglucosaminyltransferase 7	ENSG00000156966	-0.314	0.00483	0.0231	Cytoplasm	enzyme
B3GNT9	UDP-GlcNAc:betaGal beta-1,3-N-acetylglucosaminyltransferase 9	ENSG00000237172	0.257	0.00627	0.0283	Cytoplasm	enzyme
B4GALNT1	beta-1,4-N-acetyl-galactosaminyltransferase 1	ENSG00000135454	0.53	4.46e-17	1.48e-14	Cytoplasm	enzyme	diagnosis,prognosis
B4GALT1	beta-1,4-galactosyltransferase 1	ENSG00000086062	0.522	3.85e-10	3.04e-08	Cytoplasm	enzyme	diagnosis
B4GALT6	beta-1,4-galactosyltransferase 6	ENSG00000118276	0.508	1.06e-08	4.99e-07	Cytoplasm	enzyme
B9D2	B9 domain containing 2	ENSG00000123810	-0.247	0.00565	0.0262	Cytoplasm	other
BACE1	beta-secretase 1	ENSG00000186318	0.25	1.71e-07	5.33e-06	Cytoplasm	peptidase		atabecestat,elenbecestat,lanabecestat,verubecestat
BACE2	beta-secretase 2	ENSG00000182240	0.318	5.73e-05	0.000652	Cytoplasm	peptidase
BACH1	BTB domain and CNC homolog 1	ENSG00000156273	0.281	0.000144	0.00138	Nucleus	transcription regulator
BAG1	BAG cochaperone 1	ENSG00000107262	-0.212	7.62e-05	0.00082	Cytoplasm	other
BAG2	BAG cochaperone 2	ENSG00000112208	0.302	0.00139	0.00854	Cytoplasm	other
BAG4	BAG cochaperone 4	ENSG00000156735	0.247	0.00402	0.0199	Cytoplasm	other
BAK1	BCL2 antagonist/killer 1	ENSG00000030110	-0.282	0.00166	0.00984	Cytoplasm	other	efficacy
BAMBI	BMP and activin membrane bound inhibitor	ENSG00000095739	-0.549	2.56e-14	5.27e-12	Plasma Membrane	other
BAP1	BRCA1 associated protein 1	ENSG00000163930	0.144	0.000961	0.00632	Nucleus	peptidase
BARD1	BRCA1 associated RING domain 1	ENSG00000138376	0.207	0.00225	0.0126	Nucleus	transcription regulator
BAZ1B	bromodomain adjacent to zinc finger domain 1B	ENSG00000009954	-0.213	0.00973	0.0398	Nucleus	transcription regulator
BBC3	BCL2 binding component 3	ENSG00000105327	-0.419	0.00209	0.0118	Cytoplasm	other
BBS4	Bardet-Biedl syndrome 4	ENSG00000140463	-0.237	0.000479	0.00364	Cytoplasm	other
BBS10	Bardet-Biedl syndrome 10	ENSG00000179941	0.392	0.000151	0.00144	Cytoplasm	other
BBX	BBX high mobility group box domain containing	ENSG00000114439	0.215	3.2e-05	0.000406	Nucleus	transcription regulator
BCAP29	B cell receptor associated protein 29	ENSG00000075790	0.435	0.000136	0.00133	Cytoplasm	transporter
BCAR1	BCAR1 scaffold protein, Cas family member	ENSG00000050820	0.226	0.00768	0.0333	Plasma Membrane	enzyme	prognosis
BCAT1	branched chain amino acid transaminase 1	ENSG00000060982	0.379	0.00042	0.00328	Cytoplasm	enzyme
BCKDHB	branched chain keto acid dehydrogenase E1 subunit beta	ENSG00000083123	0.252	0.000575	0.00417	Cytoplasm	enzyme
BCL2L1	BCL2 like 1	ENSG00000171552	-0.178	0.00113	0.00723	Cytoplasm	other	efficacy,prognosis
BCL2L2	BCL2 like 2	ENSG00000129473	-0.403	4.97e-06	8.77e-05	Cytoplasm	other		ABT-737,navitoclax,pelcitoclax
BCLAF1	BCL2 associated transcription factor 1	ENSG00000029363	0.318	0.000666	0.00469	Nucleus	transcription regulator
BCS1L	BCS1 homolog, ubiquinol-cytochrome c reductase complex chaperone	ENSG00000074582	-0.225	0.000197	0.00178	Cytoplasm	other
BECN1	beclin 1	ENSG00000126581	-0.175	0.0103	0.0417	Cytoplasm	other	efficacy
BEND5	BEN domain containing 5	ENSG00000162373	-0.378	0.00567	0.0262	Cytoplasm	other
BEND6	BEN domain containing 6	ENSG00000151917	0.356	0.00309	0.0161	Nucleus	transcription regulator
BEST3	bestrophin 3	ENSG00000127325	0.721	0.00213	0.012	Nucleus	ion channel
BET1	Bet1 golgi vesicular membrane trafficking protein	ENSG00000105829	0.493	4.21e-05	0.00051	Cytoplasm	transporter
BEX4	brain expressed X-linked 4	ENSG00000102409	0.241	0.00411	0.0203	Cytoplasm	other
BFAR	bifunctional apoptosis regulator	ENSG00000103429	-0.098	0.0108	0.0434	Cytoplasm	enzyme
BHLHE41	basic helix-loop-helix family member e41	ENSG00000123095	0.244	0.00162	0.00965	Nucleus	transcription regulator
BICC1	BicC family RNA binding protein 1	ENSG00000122870	1.136	6.11e-05	0.000684	Other	other
BICRA	BRD4 interacting chromatin remodeling complex associated protein	ENSG00000063169	-0.287	0.00802	0.0344	Nucleus	transcription regulator
BIRC2	baculoviral IAP repeat containing 2	ENSG00000110330	0.39	1.09e-05	0.000164	Cytoplasm	enzyme		APG-1387,ASTX660,BI-891065,birinapant,GDC-0152,GDC-0917
BLMH	bleomycin hydrolase	ENSG00000108578	-0.149	0.00543	0.0253	Cytoplasm	peptidase
BLOC1S6	biogenesis of lysosomal organelles complex 1 subunit 6	ENSG00000104164	0.258	0.000171	0.00159	Cytoplasm	other
BLZF1	basic leucine zipper nuclear factor 1	ENSG00000117475	0.339	3.35e-06	6.38e-05	Cytoplasm	transcription regulator
BMI1	BMI1 proto-oncogene, polycomb ring finger	ENSG00000168283	0.795	0.0103	0.0417	Nucleus	transcription regulator	diagnosis,efficacy,prognosis	PTC596
BMP2	bone morphogenetic protein 2	ENSG00000125845	-0.336	0.00193	0.0111	Extracellular Space	growth factor
BMPR2	bone morphogenetic protein receptor type 2	ENSG00000204217	0.315	2.48e-05	0.000327	Plasma Membrane	kinase	diagnosis,unspecified application
BMPR1A	bone morphogenetic protein receptor type 1A	ENSG00000107779	0.258	0.00234	0.013	Plasma Membrane	kinase	diagnosis,unspecified application
BMPR1B	bone morphogenetic protein receptor type 1B	ENSG00000138696	0.603	0.00152	0.00917	Plasma Membrane	kinase	unspecified application
BMS1	BMS1 ribosome biogenesis factor	ENSG00000165733	-0.263	0.00771	0.0334	Nucleus	other
BMT2	base methyltransferase of 25S rRNA 2 homolog	ENSG00000164603	0.45	0.00354	0.018	Other	other
BNIP1	BCL2 interacting protein 1	ENSG00000113734	-0.246	0.00373	0.0188	Cytoplasm	transporter
BNIP2	BCL2 interacting protein 2	ENSG00000140299	0.275	1.8e-05	0.000251	Cytoplasm	other
BOD1	biorientation of chromosomes in cell division 1	ENSG00000145919	-0.205	5.68e-05	0.000649	Nucleus	other
BOLA3-AS1	BOLA3 divergent transcript	ENSG00000225439	-0.265	0.00187	0.0108	Other	other
BORCS7	BLOC-1 related complex subunit 7	ENSG00000166275	0.546	0.00365	0.0185	Cytoplasm	other
BPNT2	3'(2'), 5'-bisphosphate nucleotidase 2	ENSG00000104331	0.472	3.1e-07	8.92e-06	Cytoplasm	enzyme
BRAF	B-Raf proto-oncogene, serine/threonine kinase	ENSG00000157764	0.163	0.00647	0.0291	Cytoplasm	kinase	diagnosis,prognosis,response to therapy,unspecified application	5-azacytidine/sorafenib,ABM-1310,ARQ 736,atezolizumab/cobimetinib/vemurafenib,belvarafenib,bevacizumab/sorafenib,BGB-3245,binimetinib/cetuximab/encorafenib,binimetinib/dabrafenib,binimetinib/encorafenib,binimetinib/encorafenib/panitumumab,binimetinib/vemurafenib,bortezomib/sorafenib,BRAF inhibitor,CEP-32496,cetuximab/dabrafenib/trametinib,cetuximab/encorafenib,cetuximab/irinotecan/vemurafenib,cetuximab/vemurafenib,clofarabine/cytarabine/sorafenib,cobimetinib/dabrafenib,cobimetinib/encorafenib,cobimetinib/vemurafenib,crizotinib/vemurafenib,cytarabine/idarubicin/sorafenib,dabrafenib,dabrafenib/ipilimumab/trametinib,dabrafenib/panitumumab,dabrafenib/panitumumab/trametinib,dabrafenib/trametinib,dabrafenib/trametinib/vemurafenib,decitabine/sorafenib,dexamethasone/lenalidomide/sorafenib,encorafenib,encorafenib/panitumumab,encorafenib/trametinib,everolimus/sorafenib,imatinib/sorafenib,ipilimumab/vemurafenib,irinotecan/panitumumab/vemurafenib,lifirafenib,MLN2480,pembrolizumab/vemurafenib,PLX8394,regorafenib,regorafenib/sunitinib,RO5212054,sorafenib,sorafenib/sulindac/sunitinib,trametinib/vemurafenib,vemurafenib
BRAT1	BRCA1 associated ATM activator 1	ENSG00000106009	0.212	0.00954	0.0392	Nucleus	other
BRCA2	BRCA2 DNA repair associated	ENSG00000139618	0.372	0.000581	0.0042	Nucleus	transcription regulator	diagnosis,efficacy,response to therapy
BRCC3	BRCA1/BRCA2-containing complex subunit 3	ENSG00000185515	-0.23	0.00774	0.0335	Nucleus	enzyme
BRD2	bromodomain containing 2	ENSG00000204256	-0.246	0.000331	0.00271	Nucleus	kinase		BI 894999
BRI3	brain protein I3	ENSG00000164713	0.386	4.45e-05	0.000533	Cytoplasm	other
BRINP2	BMP/retinoic acid inducible neural specific 2	ENSG00000198797	0.454	0.000587	0.00424	Cytoplasm	other
BRINP3	BMP/retinoic acid inducible neural specific 3	ENSG00000162670	-0.243	0.0003	0.00251	Cytoplasm	other
BRMS1L	BRMS1 like transcriptional repressor	ENSG00000100916	0.339	0.00082	0.00554	Other	other
BROX	BRO1 domain and CAAX motif containing	ENSG00000162819	0.338	0.000555	0.00405	Cytoplasm	other
BRPF1	bromodomain and PHD finger containing 1	ENSG00000156983	-0.273	5.79e-05	0.000656	Nucleus	transporter
BRWD1	bromodomain and WD repeat domain containing 1	ENSG00000185658	0.196	0.00132	0.00821	Nucleus	transcription regulator
BST2	bone marrow stromal cell antigen 2	ENSG00000130303	-0.318	0.000121	0.0012	Plasma Membrane	other
BTBD1	BTB domain containing 1	ENSG00000064726	0.319	9.44e-05	0.000981	Cytoplasm	other
BTBD10	BTB domain containing 10	ENSG00000148925	-0.132	0.0105	0.0423	Cytoplasm	other
BTF3	basic transcription factor 3	ENSG00000145741	-0.369	5.73e-11	5.35e-09	Nucleus	transcription regulator
BTF3L4	basic transcription factor 3 like 4	ENSG00000134717	0.379	0.0043	0.021	Other	other
BTG3	BTG anti-proliferation factor 3	ENSG00000154640	0.343	2.09e-06	4.37e-05	Nucleus	other
BTN2A1	butyrophilin subfamily 2 member A1	ENSG00000112763	-0.327	0.000675	0.00474	Plasma Membrane	other
BUB1	BUB1 mitotic checkpoint serine/threonine kinase	ENSG00000169679	-0.114	0.00927	0.0383	Nucleus	kinase
BUB3	BUB3 mitotic checkpoint protein	ENSG00000154473	0.173	0.0104	0.0422	Nucleus	other
BUB1B	BUB1 mitotic checkpoint serine/threonine kinase B	ENSG00000156970	-0.219	0.00518	0.0244	Nucleus	kinase
BUD13	BUD13 homolog	ENSG00000137656	-0.255	0.00179	0.0104	Nucleus	other
BUD23	BUD23 rRNA methyltransferase and ribosome maturation factor	ENSG00000071462	-0.26	1.63e-15	3.96e-13	Nucleus	enzyme
BUD31	BUD31 homolog	ENSG00000106245	-0.326	4.03e-06	7.37e-05	Nucleus	transcription regulator
BVES	blood vessel epicardial substance	ENSG00000112276	0.486	3.45e-07	9.77e-06	Plasma Membrane	other
BYSL	bystin like	ENSG00000112578	-0.367	3.24e-12	4.24e-10	Nucleus	other
BZW2	basic leucine zipper and W2 domains 2	ENSG00000136261	-0.146	0.00295	0.0156	Cytoplasm	translation regulator
C10orf90	chromosome 10 open reading frame 90	ENSG00000154493	0.806	7.21e-07	1.85e-05	Cytoplasm	enzyme
C11orf1	chromosome 11 open reading frame 1	ENSG00000137720	-0.317	0.000367	0.00294	Nucleus	other
C11orf95	chromosome 11 open reading frame 95	ENSG00000188070	0.159	0.00703	0.0311	Other	other
C12orf45	chromosome 12 open reading frame 45	ENSG00000151131	-0.364	5.9e-06	0.000101	Other	other
C16orf72	chromosome 16 open reading frame 72	ENSG00000182831	0.205	0.00732	0.032	Other	other
C17orf80	chromosome 17 open reading frame 80	ENSG00000141219	-0.14	0.0106	0.0426	Cytoplasm	other
C18orf54	chromosome 18 open reading frame 54	ENSG00000166845	0.471	0.000567	0.00412	Extracellular Space	other
C19orf44	chromosome 19 open reading frame 44	ENSG00000105072	-0.409	9.48e-05	0.000984	Other	other
C19orf48	chromosome 19 open reading frame 48	ENSG00000167747	-0.319	8.52e-06	0.000134	Other	other
C19orf53	chromosome 19 open reading frame 53	ENSG00000104979	-0.226	0.000505	0.00378	Nucleus	other
C19orf54	chromosome 19 open reading frame 54	ENSG00000188493	-0.234	0.00199	0.0113	Other	other
C19orf57	chromosome 19 open reading frame 57	ENSG00000132016	-0.472	0.000106	0.00108	Other	other
C1GALT1	core 1 synthase, glycoprotein-N-acetylgalactosamine 3-beta-galactosyltransferase 1	ENSG00000106392	0.583	4.46e-07	1.23e-05	Plasma Membrane	enzyme
C1GALT1C1	C1GALT1 specific chaperone 1	ENSG00000171155	0.248	0.00134	0.00829	Cytoplasm	other
C1orf43	chromosome 1 open reading frame 43	ENSG00000143612	-0.143	0.000418	0.00326	Other	other
C1orf54	chromosome 1 open reading frame 54	ENSG00000118292	-0.626	0.000234	0.00205	Other	other
C1orf109	chromosome 1 open reading frame 109	ENSG00000116922	-0.297	8.28e-06	0.000131	Nucleus	other
C1orf131	chromosome 1 open reading frame 131	ENSG00000143633	-0.251	0.00343	0.0175	Nucleus	other
C1orf159	chromosome 1 open reading frame 159	ENSG00000131591	0.261	0.01	0.0409	Other	other
C1QBP	complement C1q binding protein	ENSG00000108561	-0.319	3.56e-10	2.82e-08	Cytoplasm	transcription regulator
C1R	complement C1r	ENSG00000159403	-0.331	1.26e-05	0.000185	Extracellular Space	peptidase		SERPING1
C20orf96	chromosome 20 open reading frame 96	ENSG00000196476	-0.35	0.00031	0.00257	Other	other
C21orf62	chromosome 21 open reading frame 62	ENSG00000205929	-0.725	0.000198	0.00179	Other	other
C21orf91	chromosome 21 open reading frame 91	ENSG00000154642	0.817	3.66e-07	1.03e-05	Other	other
C2CD2	C2 calcium dependent domain containing 2	ENSG00000157617	0.254	3.68e-05	0.000457	Cytoplasm	other
C2orf69	chromosome 2 open reading frame 69	ENSG00000178074	0.636	3.1e-05	0.000393	Other	other
C3orf70	chromosome 3 open reading frame 70	ENSG00000187068	-0.296	5.37e-05	0.000621	Other	other
C4orf3	chromosome 4 open reading frame 3	ENSG00000164096	0.309	0.00856	0.0361	Other	other
C4orf46	chromosome 4 open reading frame 46	ENSG00000205208	0.321	0.00158	0.00944	Other	other
C4orf48	chromosome 4 open reading frame 48	ENSG00000243449	0.528	0.0081	0.0347	Other	other
C4orf54	chromosome 4 open reading frame 54	ENSG00000248713	0.934	0.00117	0.0074	Other	other
C5orf15	chromosome 5 open reading frame 15	ENSG00000113583	0.44	3.78e-07	1.06e-05	Other	other
C5orf22	chromosome 5 open reading frame 22	ENSG00000082213	0.214	0.000481	0.00365	Other	other
C5orf24	chromosome 5 open reading frame 24	ENSG00000181904	0.535	9.66e-06	0.000149	Other	other
C5orf51	chromosome 5 open reading frame 51	ENSG00000205765	0.446	9.38e-06	0.000146	Other	other
C6orf15	chromosome 6 open reading frame 15	ENSG00000204542	-0.241	3.07e-07	8.86e-06	Extracellular Space	other
C6orf62	chromosome 6 open reading frame 62	ENSG00000112308	0.398	8.76e-08	3e-06	Other	other
C6orf120	chromosome 6 open reading frame 120	ENSG00000185127	0.449	1.13e-05	0.00017	Cytoplasm	other
C9orf40	chromosome 9 open reading frame 40	ENSG00000135045	0.4	0.00451	0.0218	Other	other
C9orf78	chromosome 9 open reading frame 78	ENSG00000136819	-0.242	0.000262	0.00225	Other	other
CA2	carbonic anhydrase 2	ENSG00000104267	0.571	3.6e-09	2.02e-07	Cytoplasm	enzyme	diagnosis,unspecified application	acetazolamide,benzthiazide,brimonidine/brinzolamide,brinzolamide,chlorothiazide,chlorothiazide/reserpine,chlorthalidone,diazoxide,dichlorphenamide,dorzolamide,dorzolamide/timolol,ethoxyzolamide,hydrochlorothiazide,methazolamide,phentermine/topiramate,quinethazone,sulfacetamide,topiramate,trichloromethiazide
CA8	carbonic anhydrase 8	ENSG00000178538	0.516	1.49e-09	9.45e-08	Cytoplasm	enzyme
CA11	carbonic anhydrase 11	ENSG00000063180	-0.263	0.0101	0.041	Extracellular Space	enzyme
CA12	carbonic anhydrase 12	ENSG00000074410	0.199	0.00359	0.0182	Plasma Membrane	enzyme		acetazolamide,benzthiazide,chlorothiazide,chlorthalidone,hydrochlorothiazide,methazolamide,sulfacetamide,topiramate,trichloromethiazide
CA13	carbonic anhydrase 13	ENSG00000185015	0.727	8.44e-06	0.000134	Cytoplasm	enzyme		acetazolamide,benzthiazide,chlorothiazide,chlorthalidone,hydrochlorothiazide,methazolamide,sulfacetamide,topiramate,trichloromethiazide
CA14	carbonic anhydrase 14	ENSG00000118298	-0.423	3.87e-10	3.04e-08	Plasma Membrane	enzyme		acetazolamide,benzthiazide,chlorothiazide,chlorthalidone,hydrochlorothiazide,methazolamide,sulfacetamide,topiramate,trichloromethiazide
CAAP1	caspase activity and apoptosis inhibitor 1	ENSG00000120159	0.264	0.00562	0.0261	Other	other
CAB39	calcium binding protein 39	ENSG00000135932	0.246	0.000372	0.00298	Cytoplasm	enzyme
CABLES2	Cdk5 and Abl enzyme substrate 2	ENSG00000149679	0.194	0.000968	0.00635	Other	other
CACNA1A	calcium voltage-gated channel subunit alpha1 A	ENSG00000141837	-0.943	0.0102	0.0416	Plasma Membrane	ion channel		bepridil,pregabalin
CACNA2D1	calcium voltage-gated channel auxiliary subunit alpha2delta 1	ENSG00000153956	0.547	3.51e-05	0.000439	Plasma Membrane	ion channel		aliskiren/amlodipine,aliskiren/amlodipine/hydrochlorothiazide,amlodipine,amlodipine/atorvastatin,amlodipine/benazepril,amlodipine/celecoxib,amlodipine/ezetimibe/losartan/rosuvastatin,amlodipine/hydrochlorothiazide/olmesartan medoxomil,amlodipine/hydrochlorothiazide/valsartan,amlodipine/indapamide/perindopril,amlodipine/perindopril,amlodipine/telmisartan,amlodipine/valsartan,bepridil,enalapril/felodipine,felodipine,gabapentin,isradipine,nicardipine,nifedipine,nilvadipine,nisoldipine,nitrendipine,pregabalin
CACNB4	calcium voltage-gated channel auxiliary subunit beta 4	ENSG00000182389	0.631	5.9e-05	0.000667	Plasma Membrane	ion channel		dexamethasone/rituximab/verapamil,mibefradil,nimodipine,trandolapril/verapamil,verapamil
CACNG4	calcium voltage-gated channel auxiliary subunit gamma 4	ENSG00000075461	0.472	7.52e-09	3.75e-07	Plasma Membrane	ion channel
CACNG7	calcium voltage-gated channel auxiliary subunit gamma 7	ENSG00000105605	-0.397	3.75e-06	6.95e-05	Plasma Membrane	ion channel
CACNG8	calcium voltage-gated channel auxiliary subunit gamma 8	ENSG00000142408	-0.685	6.17e-08	2.25e-06	Plasma Membrane	ion channel
CACUL1	CDK2 associated cullin domain 1	ENSG00000151893	0.389	8.85e-07	2.2e-05	Other	other
CADM1	cell adhesion molecule 1	ENSG00000182985	0.409	7.13e-14	1.34e-11	Plasma Membrane	other
CADM4	cell adhesion molecule 4	ENSG00000105767	-0.236	0.00273	0.0146	Plasma Membrane	other
CADPS2	calcium dependent secretion activator 2	ENSG00000081803	0.24	0.00399	0.0198	Plasma Membrane	other
CALCRL	calcitonin receptor like receptor	ENSG00000064989	0.652	9.63e-09	4.62e-07	Plasma Membrane	G-protein coupled receptor		erenumab,rimegepant,ubrogepant
CALD1	caldesmon 1	ENSG00000122786	0.204	7.2e-05	0.000782	Cytoplasm	other
CALML4	calmodulin like 4	ENSG00000129007	0.304	0.00955	0.0392	Other	other
CALR	calreticulin	ENSG00000179218	-0.329	0.000112	0.00113	Cytoplasm	transcription regulator	efficacy,unspecified application
CALU	calumenin	ENSG00000128595	0.218	6.59e-06	0.00011	Cytoplasm	other
CAMK4	calcium/calmodulin dependent protein kinase IV	ENSG00000152495	0.885	0.000202	0.00182	Nucleus	kinase
CAMK2B	calcium/calmodulin dependent protein kinase II beta	ENSG00000058404	-0.55	0.00247	0.0135	Cytoplasm	kinase
CAMK2N1	calcium/calmodulin dependent protein kinase II inhibitor 1	ENSG00000162545	0.273	0.00208	0.0118	Plasma Membrane	kinase
CAMKK1	calcium/calmodulin dependent protein kinase kinase 1	ENSG00000004660	0.342	0.00455	0.022	Cytoplasm	kinase
CAMKK2	calcium/calmodulin dependent protein kinase kinase 2	ENSG00000110931	0.119	0.00442	0.0215	Cytoplasm	kinase
CAMLG	calcium modulating ligand	ENSG00000164615	0.208	0.0102	0.0413	Cytoplasm	other		alemtuzumab/cyclosporin A,basiliximab/cyclosporine,cyclosporin A,cyclosporin A/methotrexate,cyclosporine A/sirolimus/tacrolimus,cyclosporine A/tacrolimus
CAND1	cullin associated and neddylation dissociated 1	ENSG00000111530	0.202	0.00109	0.00701	Cytoplasm	transcription regulator
CANX	calnexin	ENSG00000127022	0.133	0.00825	0.0352	Cytoplasm	other	efficacy
CAP2	cyclase associated actin cytoskeleton regulatory protein 2	ENSG00000112186	0.318	3.41e-06	6.46e-05	Plasma Membrane	other	disease progression
CAPNS1	calpain small subunit 1	ENSG00000126247	-0.201	0.00297	0.0156	Cytoplasm	peptidase
CAPS	calcyphosine	ENSG00000105519	0.393	2.81e-05	0.000364	Cytoplasm	other
CAPZA2	capping actin protein of muscle Z-line subunit alpha 2	ENSG00000198898	0.303	0.000463	0.00355	Cytoplasm	other
CARD16	caspase recruitment domain family member 16	ENSG00000204397	1.25	4.81e-06	8.56e-05	Other	other
CARD8-AS1	CARD8 antisense RNA 1	ENSG00000268001	-0.398	0.00567	0.0262	Other	other
CARMIL1	capping protein regulator and myosin 1 linker 1	ENSG00000079691	-0.243	0.00655	0.0294	Cytoplasm	enzyme
CARNMT1	carnosine N-methyltransferase 1	ENSG00000156017	0.555	1.96e-05	0.00027	Cytoplasm	enzyme
CARS1	cysteinyl-tRNA synthetase 1	ENSG00000110619	-0.228	0.000309	0.00256	Cytoplasm	enzyme
CASC3	CASC3 exon junction complex subunit	ENSG00000108349	-0.122	0.0113	0.0452	Nucleus	other
CASC15	cancer susceptibility 15	ENSG00000272168	0.579	2.83e-05	0.000365	Other	other
CASD1	CAS1 domain containing 1	ENSG00000127995	0.745	0.00151	0.00913	Cytoplasm	enzyme
CASP1	caspase 1	ENSG00000137752	1.455	1.11e-06	2.65e-05	Cytoplasm	peptidase		caspase 1 inhibitor
CAST	calpastatin	ENSG00000153113	0.162	0.00226	0.0126	Cytoplasm	peptidase
CAV1	caveolin 1	ENSG00000105974	0.509	3.38e-11	3.32e-09	Plasma Membrane	transmembrane receptor	diagnosis
CAV2	caveolin 2	ENSG00000105971	0.499	2.5e-05	0.000329	Plasma Membrane	other
CAVIN2	caveolae associated protein 2	ENSG00000168497	0.991	9.73e-09	4.65e-07	Plasma Membrane	other
CAVIN3	caveolae associated protein 3	ENSG00000170955	0.903	0.000164	0.00154	Cytoplasm	other
CBFB	core-binding factor subunit beta	ENSG00000067955	0.515	2.18e-05	0.000295	Nucleus	transcription regulator
CBL	Cbl proto-oncogene	ENSG00000110395	0.23	0.00282	0.015	Nucleus	transcription regulator
CBR4	carbonyl reductase 4	ENSG00000145439	0.206	0.00703	0.0311	Cytoplasm	enzyme
CBS/CBSL	cystathionine beta-synthase	ENSG00000160200	-0.269	4.13e-05	0.000503	Cytoplasm	enzyme
CBWD1	COBW domain containing 1	ENSG00000172785	-0.526	7.85e-05	0.000839	Other	other
CBWD2	COBW domain containing 2	ENSG00000136682	-0.314	0.0042	0.0206	Other	other
CBY1	chibby family member 1, beta catenin antagonist	ENSG00000100211	-0.232	0.00202	0.0115	Cytoplasm	other
CC2D1A	coiled-coil and C2 domain containing 1A	ENSG00000132024	-0.21	0.00597	0.0273	Cytoplasm	transcription regulator
CC2D1B	coiled-coil and C2 domain containing 1B	ENSG00000154222	0.285	0.00201	0.0115	Nucleus	transcription regulator
CCAR1	cell division cycle and apoptosis regulator 1	ENSG00000060339	-0.214	0.00969	0.0397	Nucleus	transcription regulator
CCDC3	coiled-coil domain containing 3	ENSG00000151468	1.285	0.000961	0.00632	Cytoplasm	other
CCDC6	coiled-coil domain containing 6	ENSG00000108091	0.321	0.000174	0.00162	Cytoplasm	other
CCDC12	coiled-coil domain containing 12	ENSG00000160799	-0.4	9.42e-07	2.32e-05	Other	other
CCDC34	coiled-coil domain containing 34	ENSG00000109881	-0.188	0.00712	0.0314	Other	other
CCDC39	coiled-coil domain containing 39	ENSG00000145075	1.411	5.91e-05	0.000667	Cytoplasm	other
CCDC58	coiled-coil domain containing 58	ENSG00000160124	-0.489	1.88e-05	0.000261	Cytoplasm	other
CCDC59	coiled-coil domain containing 59	ENSG00000133773	-0.248	0.000509	0.00381	Nucleus	other
CCDC66	coiled-coil domain containing 66	ENSG00000180376	-0.419	0.00816	0.0349	Cytoplasm	other
CCDC77	coiled-coil domain containing 77	ENSG00000120647	-0.262	0.00296	0.0156	Cytoplasm	other
CCDC80	coiled-coil domain containing 80	ENSG00000091986	-0.279	0.00207	0.0117	Nucleus	other
CCDC82	coiled-coil domain containing 82	ENSG00000149231	0.284	0.00587	0.0269	Other	other
CCDC86	coiled-coil domain containing 86	ENSG00000110104	-0.323	5.14e-05	0.0006	Nucleus	other
CCDC89	coiled-coil domain containing 89	ENSG00000179071	0.452	0.00727	0.0319	Nucleus	other
CCDC97	coiled-coil domain containing 97	ENSG00000142039	-0.254	0.000546	0.00401	Other	other
CCDC117	coiled-coil domain containing 117	ENSG00000159873	0.232	0.000818	0.00554	Other	other
CCDC124	coiled-coil domain containing 124	ENSG00000007080	-0.228	0.00722	0.0318	Other	other
CCDC126	coiled-coil domain containing 126	ENSG00000169193	0.546	0.000256	0.00221	Other	other
CCDC159	coiled-coil domain containing 159	ENSG00000183401	-0.484	0.000318	0.00261	Other	other
CCDC167	coiled-coil domain containing 167	ENSG00000198937	-0.372	4.15e-08	1.64e-06	Other	other
CCDC174	coiled-coil domain containing 174	ENSG00000154781	-0.291	0.000208	0.00186	Nucleus	other
CCDC181	coiled-coil domain containing 181	ENSG00000117477	-0.438	0.0025	0.0136	Nucleus	other
CCDC186	coiled-coil domain containing 186	ENSG00000165813	0.358	0.000458	0.00352	Cytoplasm	other
CCDC71L	coiled-coil domain containing 71 like	ENSG00000253276	0.624	6.54e-07	1.71e-05	Other	other
CCDC85C	coiled-coil domain containing 85C	ENSG00000205476	0.199	0.0105	0.0424	Plasma Membrane	other
CCDC88A	coiled-coil domain containing 88A	ENSG00000115355	0.178	0.00784	0.0338	Cytoplasm	other
CCL2	C-C motif chemokine ligand 2	ENSG00000108691	1.48	1.16e-05	0.000173	Extracellular Space	cytokine	diagnosis,efficacy,prognosis,response to therapy,safety,unspecified application	CNTO 888,mimosine
CCN1	cellular communication network factor 1	ENSG00000142871	-0.954	3.54e-06	6.66e-05	Extracellular Space	other	unspecified application
CCN4	cellular communication network factor 4	ENSG00000104415	-0.433	4.65e-17	1.52e-14	Extracellular Space	other
CCNB1	cyclin B1	ENSG00000134057	-0.167	0.00185	0.0107	Cytoplasm	kinase
CCNB2	cyclin B2	ENSG00000157456	-0.355	8.82e-10	6.14e-08	Cytoplasm	other
CCNB1IP1	cyclin B1 interacting protein 1	ENSG00000100814	-0.522	1.94e-14	4.08e-12	Nucleus	enzyme
CCNC	cyclin C	ENSG00000112237	0.35	0.00238	0.0131	Nucleus	other
CCND2	cyclin D2	ENSG00000118971	-0.349	6.5e-08	2.35e-06	Nucleus	other	diagnosis,efficacy
CCNG1	cyclin G1	ENSG00000113328	0.551	2.18e-06	4.52e-05	Nucleus	other
CCNG2	cyclin G2	ENSG00000138764	0.539	3.91e-08	1.56e-06	Nucleus	other
CCNH	cyclin H	ENSG00000134480	-0.272	1.08e-05	0.000164	Nucleus	transcription regulator	prognosis
CCNI	cyclin I	ENSG00000118816	0.272	0.00316	0.0164	Other	other
CCNK	cyclin K	ENSG00000090061	-0.208	0.000491	0.0037	Nucleus	kinase
CCNT1	cyclin T1	ENSG00000129315	0.197	0.00016	0.00151	Nucleus	transcription regulator
CCNYL1	cyclin Y like 1	ENSG00000163249	0.168	0.0119	0.0468	Plasma Membrane	other
CCPG1	cell cycle progression 1	ENSG00000260916	0.529	0.000214	0.00191	Other	other
CCR1	C-C motif chemokine receptor 1	ENSG00000163823	0.593	0.00764	0.0332	Plasma Membrane	G-protein coupled receptor		ECI301
CCSAP	centriole, cilia and spindle associated protein	ENSG00000154429	0.226	0.00168	0.00994	Cytoplasm	other
CCSER1	coiled-coil serine rich protein 1	ENSG00000184305	-3.65	0.00726	0.0319	Other	other
CCSER2	coiled-coil serine rich protein 2	ENSG00000107771	0.179	0.0104	0.042	Other	other
CCT2	chaperonin containing TCP1 subunit 2	ENSG00000166226	-0.172	2.23e-05	0.0003	Cytoplasm	kinase
CCT3	chaperonin containing TCP1 subunit 3	ENSG00000163468	-0.183	4.19e-06	7.62e-05	Cytoplasm	other
CCT5	chaperonin containing TCP1 subunit 5	ENSG00000150753	-0.454	5.24e-10	4.01e-08	Cytoplasm	other
CCT8	chaperonin containing TCP1 subunit 8	ENSG00000156261	-0.165	0.00273	0.0146	Cytoplasm	enzyme
CCZ1/CCZ1B	CCZ1 homolog B, vacuolar protein trafficking and biogenesis associated	ENSG00000122674	0.448	0.00469	0.0226	Cytoplasm	other
CD34	CD34 molecule	ENSG00000174059	-0.242	0.00361	0.0183	Plasma Membrane	other	efficacy,prognosis,unspecified application
CD44	CD44 molecule (Indian blood group)	ENSG00000026508	0.684	4.97e-14	9.64e-12	Plasma Membrane	other	diagnosis,disease progression,prognosis,unspecified application	A6 peptide,AMC303,anti-CD44v7 antibody,RO5429083
CD46	CD46 molecule	ENSG00000117335	0.286	0.00705	0.0312	Plasma Membrane	transmembrane receptor		FOR46
CD47	CD47 molecule	ENSG00000196776	0.353	2.3e-05	0.000308	Plasma Membrane	transmembrane receptor	unspecified application	ALX148,AO-176,CC-90002,HX009,IBI322,magrolimab,TJ011133,TTI-621,TTI-622
CD59	CD59 molecule (CD59 blood group)	ENSG00000085063	0.23	1.93e-07	5.92e-06	Plasma Membrane	other
CD164	CD164 molecule	ENSG00000135535	0.535	0.00507	0.0239	Plasma Membrane	other
CD274	CD274 molecule	ENSG00000120217	0.284	0.0104	0.0422	Plasma Membrane	enzyme	efficacy,unspecified application	89Zr-avelumab,89Zr-DFO-REGN3504,anti PD-L1 antibody,atezolizumab,atezolizumab/bevacizumab,atezolizumab/cobimetinib/vemurafenib,atezolizumab/paclitaxel,avelumab,avelumab/axitinib,BCD-135,BMS-936559,CA-170,CK-301,CS1001,CX-072,durvalumab,envafolimab,FAZ053,FS118,GEN1046,HLX20,IBI322,INBRX 105,INCB086550,KN046,LY3300054,LY3415244,LY3434172,MSB0011359C,NM21-1480,TG-1501,TQB2450,ZKAB001
CD163L1	CD163 molecule like 1	ENSG00000177675	-0.332	0.0116	0.0459	Plasma Membrane	transmembrane receptor
CD24P4	CD24 molecule pseudogene 4	ENSG00000185275	1.594	0.000247	0.00214	Plasma Membrane	other
CD27-AS1	CD27 antisense RNA 1	ENSG00000215039	-0.259	0.00296	0.0156	Other	other
CD2AP	CD2 associated protein	ENSG00000198087	0.253	0.000112	0.00113	Cytoplasm	other
CD2BP2	CD2 cytoplasmic tail binding protein 2	ENSG00000169217	-0.169	0.0041	0.0202	Cytoplasm	other
CD3EAP	CD3e molecule associated protein	ENSG00000117877	-0.291	0.00623	0.0282	Nucleus	other
CDADC1	cytidine and dCMP deaminase domain containing 1	ENSG00000102543	-0.293	0.000738	0.0051	Other	kinase
CDC20	cell division cycle 20	ENSG00000117399	-0.201	0.00074	0.00511	Nucleus	other
CDC26	cell division cycle 26	ENSG00000176386	-0.644	0.00214	0.012	Nucleus	other
CDC27	cell division cycle 27	ENSG00000004897	0.276	0.000174	0.00162	Nucleus	other
CDC37	cell division cycle 37, HSP90 cochaperone	ENSG00000105401	-0.234	0.000613	0.00439	Cytoplasm	other
CDC73	cell division cycle 73	ENSG00000134371	0.223	0.00146	0.00889	Nucleus	other	diagnosis
CDC123	cell division cycle 123	ENSG00000151465	-0.209	2.98e-05	0.000381	Cytoplasm	other
CDC25C	cell division cycle 25C	ENSG00000158402	-0.27	0.00141	0.00863	Nucleus	phosphatase
CDC37L1	cell division cycle 37 like 1	ENSG00000106993	0.286	0.00023	0.00202	Cytoplasm	other
CDC42EP1	CDC42 effector protein 1	ENSG00000128283	-0.354	0.00307	0.016	Extracellular Space	other
CDC42EP2	CDC42 effector protein 2	ENSG00000149798	0.301	0.00681	0.0304	Plasma Membrane	other
CDC42EP5	CDC42 effector protein 5	ENSG00000167617	-1.107	6.66e-06	0.00011	Cytoplasm	other
CDC42SE1	CDC42 small effector 1	ENSG00000197622	-0.129	0.00944	0.0389	Plasma Membrane	other
CDC42SE2	CDC42 small effector 2	ENSG00000158985	0.262	0.00138	0.00848	Plasma Membrane	other
CDCA3	cell division cycle associated 3	ENSG00000111665	-0.21	0.000493	0.00371	Cytoplasm	other
CDCA8	cell division cycle associated 8	ENSG00000134690	-0.359	1.25e-11	1.36e-09	Nucleus	other
CDCA7L	cell division cycle associated 7 like	ENSG00000164649	-0.174	0.00113	0.00723	Nucleus	other
CDCP1	CUB domain containing protein 1	ENSG00000163814	0.732	0.00492	0.0234	Plasma Membrane	other
CDH2	cadherin 2	ENSG00000170558	0.169	0.00616	0.028	Plasma Membrane	other	diagnosis,prognosis	N-ac-CHAVC-NH2
CDH5	cadherin 5	ENSG00000179776	0.328	0.0041	0.0202	Plasma Membrane	other	diagnosis
CDH6	cadherin 6	ENSG00000113361	0.48	5.64e-12	6.58e-10	Plasma Membrane	other	diagnosis	HKT288
CDH13	cadherin 13	ENSG00000140945	1.788	2.12e-05	0.000288	Plasma Membrane	other	diagnosis,disease progression,prognosis
CDH15	cadherin 15	ENSG00000129910	0.654	0.0107	0.0429	Plasma Membrane	other
CDH19	cadherin 19	ENSG00000071991	-4.669	0.000202	0.00182	Plasma Membrane	other
CDH24	cadherin 24	ENSG00000139880	0.344	3.55e-06	6.68e-05	Plasma Membrane	other
CDK6	cyclin dependent kinase 6	ENSG00000105810	0.587	1.37e-10	1.16e-08	Nucleus	kinase		abemaciclib,abemaciclib/anastrozole,abemaciclib/aromatase inhibitor,abemaciclib/aromatase inhibitor/GnRH analog,abemaciclib/exemestane,abemaciclib/fulvestrant,abemaciclib/letrozole,alvocidib,anastrozole/palbociclib,anastrozole/ribociclib,BPI-1178,everolimus/ribociclib,exemestane/palbociclib,exemestane/ribociclib,FCN-437,FLX925,FN-1501,fulvestrant/palbociclib,fulvestrant/ribociclib,HS-10342,lerociclib,letrozole/palbociclib,letrozole/ribociclib,palbociclib,ribociclib,ribociclib/tamoxifen,trilaciclib
CDK17	cyclin dependent kinase 17	ENSG00000059758	0.267	6.48e-06	0.000108	Cytoplasm	kinase
CDK19	cyclin dependent kinase 19	ENSG00000155111	0.241	5.15e-05	0.0006	Nucleus	kinase		alvocidib,SEL120,senexin B
CDK5RAP1	CDK5 regulatory subunit associated protein 1	ENSG00000101391	-0.199	0.00308	0.0161	Extracellular Space	enzyme
CDK5RAP2	CDK5 regulatory subunit associated protein 2	ENSG00000136861	-0.211	0.00826	0.0352	Cytoplasm	other
CDKAL1	CDK5 regulatory subunit associated protein 1 like 1	ENSG00000145996	-0.216	0.00453	0.0219	Cytoplasm	enzyme
CDKL5	cyclin dependent kinase like 5	ENSG00000008086	0.452	0.0085	0.0359	Nucleus	kinase
CDKN3	cyclin dependent kinase inhibitor 3	ENSG00000100526	-0.24	0.000363	0.00292	Cytoplasm	phosphatase
CDKN2C	cyclin dependent kinase inhibitor 2C	ENSG00000123080	-0.249	0.00296	0.0156	Nucleus	transcription regulator
CDKN2D	cyclin dependent kinase inhibitor 2D	ENSG00000129355	-0.312	0.000122	0.00121	Cytoplasm	transcription regulator
CDON	cell adhesion associated, oncogene regulated	ENSG00000064309	0.255	0.00558	0.0259	Plasma Membrane	other
CDR2	cerebellar degeneration related protein 2	ENSG00000140743	-0.121	0.0081	0.0347	Cytoplasm	other
CDYL2	chromodomain Y like 2	ENSG00000166446	0.436	0.000296	0.00248	Nucleus	other
CDYL	chromodomain Y like	ENSG00000153046	-0.201	0.00172	0.0101	Nucleus	transcription regulator
CEBPZOS	CEBPZ opposite strand	ENSG00000218739	0.299	0.00128	0.008	Other	other
CELF2	CUGBP Elav-like family member 2	ENSG00000048740	0.287	1e-06	2.44e-05	Nucleus	other	safety
CEMIP2	cell migration inducing hyaluronidase 2	ENSG00000135048	0.373	1.24e-08	5.78e-07	Cytoplasm	enzyme
CEMIP	cell migration inducing hyaluronidase 1	ENSG00000103888	-0.63	2.14e-07	6.49e-06	Cytoplasm	enzyme
CENPBD1P1	CENPB DNA-binding domains containing 1 pseudogene 1	ENSG00000213753	-0.189	0.00202	0.0115	Other	other
CENPJ	centromere protein J	ENSG00000151849	-0.428	0.00463	0.0223	Nucleus	transcription regulator
CENPO	centromere protein O	ENSG00000138092	-0.266	5.5e-06	9.53e-05	Nucleus	other
CENPQ	centromere protein Q	ENSG00000031691	0.361	0.00359	0.0182	Nucleus	other
CENPV	centromere protein V	ENSG00000166582	-0.444	0.00923	0.0382	Nucleus	other
CENPW	centromere protein W	ENSG00000203760	-0.354	7.11e-05	0.000773	Nucleus	other
CEP44	centrosomal protein 44	ENSG00000164118	0.257	0.0127	0.0493	Cytoplasm	other
CEP63	centrosomal protein 63	ENSG00000182923	-0.302	0.000399	0.00315	Cytoplasm	other
CEP70	centrosomal protein 70	ENSG00000114107	-0.174	0.0113	0.045	Cytoplasm	other
CEP89	centrosomal protein 89	ENSG00000121289	-0.283	2.15e-06	4.46e-05	Cytoplasm	other
CEP97	centrosomal protein 97	ENSG00000182504	0.385	7.32e-07	1.87e-05	Cytoplasm	other
CEP128	centrosomal protein 128	ENSG00000100629	-0.291	0.00417	0.0205	Cytoplasm	other
CEP250	centrosomal protein 250	ENSG00000126001	-0.276	0.00589	0.027	Nucleus	other
CERCAM	cerebral endothelial cell adhesion molecule	ENSG00000167123	0.17	0.00563	0.0261	Other	other
CERS6	ceramide synthase 6	ENSG00000172292	0.475	7.26e-07	1.86e-05	Nucleus	transcription regulator
CERT1	ceramide transporter 1	ENSG00000113163	0.235	3e-05	0.000383	Cytoplasm	kinase
CETN4P	centrin 4, pseudogene	ENSG00000224786	-0.849	0.012	0.0471	Other	other
CFAP20	cilia and flagella associated protein 20	ENSG00000070761	-0.221	0.00113	0.00723	Cytoplasm	other
CFAP36	cilia and flagella associated protein 36	ENSG00000163001	-0.271	0.000295	0.00248	Extracellular Space	other
CFAP97	cilia and flagella associated protein 97	ENSG00000164323	0.236	0.00184	0.0107	Other	other
CFAP300	cilia and flagella associated protein 300	ENSG00000137691	0.53	0.00427	0.0209	Cytoplasm	other
CFAP410	cilia and flagella associated protein 410	ENSG00000160226	0.463	0.00108	0.00695	Cytoplasm	other
CFDP1	craniofacial development protein 1	ENSG00000153774	-0.363	1.97e-06	4.18e-05	Extracellular Space	other
CFL2	cofilin 2	ENSG00000165410	0.469	3.13e-05	0.000397	Extracellular Space	other
CGGBP1	CGG triplet repeat binding protein 1	ENSG00000163320	0.311	0.000392	0.00311	Nucleus	transcription regulator
CGNL1	cingulin like 1	ENSG00000128849	-0.291	0.000863	0.00577	Plasma Membrane	other
CHAC2	ChaC glutathione specific gamma-glutamylcyclotransferase 2	ENSG00000143942	0.327	0.00881	0.0369	Cytoplasm	enzyme
CHAF1A	chromatin assembly factor 1 subunit A	ENSG00000167670	-0.285	0.000717	0.00497	Nucleus	other
CHCHD3	coiled-coil-helix-coiled-coil-helix domain containing 3	ENSG00000106554	-0.257	0.000214	0.0019	Cytoplasm	transcription regulator
CHCHD5	coiled-coil-helix-coiled-coil-helix domain containing 5	ENSG00000125611	-0.354	6.81e-05	0.000744	Other	other
CHCHD6	coiled-coil-helix-coiled-coil-helix domain containing 6	ENSG00000159685	-0.162	0.0125	0.0485	Cytoplasm	other
CHCHD7	coiled-coil-helix-coiled-coil-helix domain containing 7	ENSG00000170791	-0.27	0.000114	0.00115	Cytoplasm	other
CHD3	chromodomain helicase DNA binding protein 3	ENSG00000170004	-0.293	0.0086	0.0362	Nucleus	enzyme
CHD8	chromodomain helicase DNA binding protein 8	ENSG00000100888	-0.222	0.00828	0.0352	Nucleus	enzyme
CHD1L	chromodomain helicase DNA binding protein 1 like	ENSG00000131778	-0.167	0.00876	0.0368	Nucleus	enzyme
CHEK1	checkpoint kinase 1	ENSG00000149554	0.222	2.75e-05	0.000358	Nucleus	kinase	efficacy	CCT245737,cdc25C phosphatase (211-221),CHK1 inhibitor,GDC-0425,GDC-0575,MK-8776,PF 00477736,prexasertib,UCN-01,XL844
CHEK2	checkpoint kinase 2	ENSG00000183765	-0.317	0.000278	0.00237	Nucleus	kinase		XL844
CHERP	calcium homeostasis endoplasmic reticulum protein	ENSG00000085872	-0.246	0.00582	0.0268	Cytoplasm	other
CHGB	chromogranin B	ENSG00000089199	-0.507	2e-05	0.000274	Extracellular Space	other
CHI3L1	chitinase 3 like 1	ENSG00000133048	-0.44	1.59e-10	1.33e-08	Extracellular Space	enzyme	diagnosis,efficacy,prognosis
CHIC1	cysteine rich hydrophobic domain 1	ENSG00000204116	0.919	8.56e-08	2.96e-06	Plasma Membrane	other
CHM	CHM Rab escort protein	ENSG00000188419	0.294	3.56e-06	6.68e-05	Cytoplasm	enzyme
CHML	CHM like Rab escort protein	ENSG00000203668	0.372	0.000279	0.00237	Cytoplasm	enzyme
CHMP3	charged multivesicular body protein 3	ENSG00000115561	0.167	0.00781	0.0337	Cytoplasm	other
CHMP2A	charged multivesicular body protein 2A	ENSG00000130724	-0.393	5.97e-10	4.41e-08	Cytoplasm	other
CHMP2B	charged multivesicular body protein 2B	ENSG00000083937	0.414	0.000364	0.00292	Cytoplasm	other
CHMP4B	charged multivesicular body protein 4B	ENSG00000101421	-0.181	0.000757	0.0052	Cytoplasm	other
CHN1	chimerin 1	ENSG00000128656	-0.251	8.49e-07	2.12e-05	Cytoplasm	other	unspecified application
CHPF2	chondroitin polymerizing factor 2	ENSG00000033100	0.343	8.95e-08	3.06e-06	Cytoplasm	enzyme
CHPF	chondroitin polymerizing factor	ENSG00000123989	0.495	2.27e-05	0.000305	Cytoplasm	enzyme
CHPT1	choline phosphotransferase 1	ENSG00000111666	0.391	0.00114	0.00724	Cytoplasm	enzyme
CHRNA1	cholinergic receptor nicotinic alpha 1 subunit	ENSG00000138435	0.618	6.49e-10	4.75e-08	Plasma Membrane	transmembrane receptor		ABT-089,acetylcholine,agmatine,amobarbital,arecoline,atracurium,cisatracurium,D-tubocurarine,doxacurium,enflurane,isoflurane,mecamylamine,metocurine,mivacurium,nicotine,pancuronium,pipecuronium,rapacuronium,rocuronium,succinylcholine,vecuronium
CHRNA9	cholinergic receptor nicotinic alpha 9 subunit	ENSG00000174343	0.359	6.81e-06	0.000112	Plasma Membrane	transmembrane receptor		ABT-089,acetylcholine,amobarbital,arecoline,atracurium,cisatracurium,D-tubocurarine,doxacurium,enflurane,isoflurane,mecamylamine,metocurine,mivacurium,nicotine,pancuronium,pipecuronium,rapacuronium,rocuronium,succinylcholine,vecuronium
CHRNB1	cholinergic receptor nicotinic beta 1 subunit	ENSG00000170175	-0.297	0.00333	0.0171	Plasma Membrane	transmembrane receptor		ABT-089,acetylcholine,amobarbital,arecoline,atracurium,cisatracurium,D-tubocurarine,doxacurium,enflurane,isoflurane,mecamylamine,metocurine,mivacurium,nicotine,pancuronium,pipecuronium,rapacuronium,rocuronium,succinylcholine,vecuronium
CHST2	carbohydrate sulfotransferase 2	ENSG00000175040	0.263	0.00182	0.0106	Cytoplasm	enzyme
CHST7	carbohydrate sulfotransferase 7	ENSG00000147119	0.291	0.00284	0.0151	Cytoplasm	enzyme
CHST15	carbohydrate sulfotransferase 15	ENSG00000182022	0.441	6.49e-05	0.000717	Plasma Membrane	enzyme
CHTOP	chromatin target of PRMT1	ENSG00000160679	-0.233	1.4e-06	3.18e-05	Nucleus	other
CIART	circadian associated repressor of transcription	ENSG00000159208	-0.363	0.000855	0.00573	Nucleus	other
CIB1	calcium and integrin binding 1	ENSG00000185043	0.212	0.00625	0.0283	Nucleus	other
CIBAR1	CBY1 interacting BAR domain containing 1	ENSG00000188343	0.359	0.00487	0.0232	Cytoplasm	other
CIDECP1	cell death inducing DFFA like effector c pseudogene 1	ENSG00000186162	-0.369	4.34e-08	1.68e-06	Other	other
CILK1	ciliogenesis associated kinase 1	ENSG00000112144	0.208	0.000123	0.00122	Cytoplasm	kinase
CIR1	corepressor interacting with RBPJ, CIR1	ENSG00000138433	-0.234	0.0124	0.0484	Nucleus	transcription regulator
CIRBP	cold inducible RNA binding protein	ENSG00000099622	-0.401	6.65e-13	9.81e-11	Nucleus	translation regulator
CISD2	CDGSH iron sulfur domain 2	ENSG00000145354	0.318	0.00459	0.0222	Cytoplasm	other
CKAP5	cytoskeleton associated protein 5	ENSG00000175216	-0.245	0.00131	0.00814	Nucleus	transcription regulator
CKB	creatine kinase B	ENSG00000166165	-0.238	0.00447	0.0217	Cytoplasm	kinase	safety
CKMT2-AS1	CKMT2 antisense RNA 1	ENSG00000247572	-0.405	0.00279	0.0149	Other	other
CKS2	CDC28 protein kinase regulatory subunit 2	ENSG00000123975	-0.387	4.58e-09	2.51e-07	Other	kinase
CKS1B	CDC28 protein kinase regulatory subunit 1B	ENSG00000173207	-0.384	0.000112	0.00113	Other	kinase
CLASRP	CLK4 associating serine/arginine rich protein	ENSG00000104859	-0.456	5.06e-05	0.000591	Nucleus	other
CLCN3	chloride voltage-gated channel 3	ENSG00000109572	0.252	5.75e-05	0.000653	Plasma Membrane	ion channel
CLCN4	chloride voltage-gated channel 4	ENSG00000073464	0.194	6.45e-05	0.000713	Plasma Membrane	ion channel
CLCN5	chloride voltage-gated channel 5	ENSG00000171365	0.281	0.00017	0.00159	Plasma Membrane	ion channel
CLCN7	chloride voltage-gated channel 7	ENSG00000103249	0.255	0.000523	0.0039	Plasma Membrane	ion channel
CLDN12	claudin 12	ENSG00000157224	0.483	1.01e-07	3.4e-06	Plasma Membrane	other
CLDND1	claudin domain containing 1	ENSG00000080822	0.337	0.00606	0.0276	Plasma Membrane	other
CLGN	calmegin	ENSG00000153132	0.22	0.00806	0.0345	Cytoplasm	peptidase
CLIC2	chloride intracellular channel 2	ENSG00000155962	0.511	3.52e-06	6.65e-05	Cytoplasm	enzyme
CLIP4	CAP-Gly domain containing linker protein family member 4	ENSG00000115295	0.511	5.77e-11	5.36e-09	Other	other
CLK2	CDC like kinase 2	ENSG00000176444	-0.336	0.00862	0.0363	Nucleus	kinase
CLK3	CDC like kinase 3	ENSG00000179335	-0.269	9.12e-05	0.000954	Nucleus	kinase
CLN5	CLN5 intracellular trafficking protein	ENSG00000102805	0.429	3.13e-07	8.95e-06	Cytoplasm	other
CLNS1A	chloride nucleotide-sensitive channel 1A	ENSG00000074201	-0.236	3.31e-07	9.42e-06	Plasma Membrane	ion channel
CLOCK	clock circadian regulator	ENSG00000134852	0.281	6.23e-05	0.000693	Nucleus	transcription regulator
CLUAP1	clusterin associated protein 1	ENSG00000103351	-0.344	8.13e-05	0.000864	Nucleus	other
CMAS	cytidine monophosphate N-acetylneuraminic acid synthetase	ENSG00000111726	0.283	0.000138	0.00134	Nucleus	enzyme
CMKLR1	chemerin chemokine-like receptor 1	ENSG00000174600	-3.655	0.00653	0.0293	Plasma Membrane	G-protein coupled receptor
CMPK1	cytidine/uridine monophosphate kinase 1	ENSG00000162368	0.587	8.22e-07	2.06e-05	Nucleus	kinase
CMSS1	cms1 ribosomal small subunit homolog	ENSG00000184220	-0.396	8.81e-09	4.31e-07	Other	other
CMTM4	CKLF like MARVEL transmembrane domain containing 4	ENSG00000183723	0.298	1.7e-06	3.7e-05	Extracellular Space	cytokine
CMTM6	CKLF like MARVEL transmembrane domain containing 6	ENSG00000091317	0.42	1.44e-05	0.000208	Extracellular Space	cytokine
CMTM7	CKLF like MARVEL transmembrane domain containing 7	ENSG00000153551	3.376	0.012	0.0472	Extracellular Space	cytokine
CMTM8	CKLF like MARVEL transmembrane domain containing 8	ENSG00000170293	2.339	3.15e-11	3.13e-09	Extracellular Space	cytokine
CMTR2	cap methyltransferase 2	ENSG00000180917	0.442	2.64e-05	0.000345	Other	enzyme
CNEP1R1	CTD nuclear envelope phosphatase 1 regulatory subunit 1	ENSG00000205423	0.482	5.4e-05	0.000623	Nucleus	other
CNIH1	cornichon family AMPA receptor auxiliary protein 1	ENSG00000100528	0.301	0.00305	0.016	Plasma Membrane	other
CNIH2	cornichon family AMPA receptor auxiliary protein 2	ENSG00000174871	0.296	0.00669	0.0299	Extracellular Space	other
CNN3	calponin 3	ENSG00000117519	-0.155	0.000749	0.00515	Cytoplasm	other
CNOT2	CCR4-NOT transcription complex subunit 2	ENSG00000111596	-0.195	0.000494	0.00372	Nucleus	transcription regulator
CNOT3	CCR4-NOT transcription complex subunit 3	ENSG00000088038	-0.293	5.77e-05	0.000655	Cytoplasm	other
CNOT6	CCR4-NOT transcription complex subunit 6	ENSG00000113300	0.206	0.000231	0.00202	Nucleus	enzyme
CNOT11	CCR4-NOT transcription complex subunit 11	ENSG00000158435	0.368	1.11e-10	9.55e-09	Cytoplasm	other
CNOT6L	CCR4-NOT transcription complex subunit 6 like	ENSG00000138767	0.485	1.67e-05	0.000234	Cytoplasm	enzyme
CNPPD1	cyclin Pas1/PHO80 domain containing 1	ENSG00000115649	-0.213	4.17e-05	0.000507	Other	other
CNPY2	canopy FGF signaling regulator 2	ENSG00000257727	0.269	0.00551	0.0256	Plasma Membrane	other
CNPY3	canopy FGF signaling regulator 3	ENSG00000137161	-0.24	4.64e-05	0.000551	Cytoplasm	other
CNR1	cannabinoid receptor 1	ENSG00000118432	0.594	1.24e-18	4.75e-16	Plasma Membrane	G-protein coupled receptor		BAY 38-7271,delta-8-tetrahydrocannabinol,delta-9-tetrahydrocannabinol,rimonabant,SLV 319,trans-(±)-nabilone
CNRIP1	cannabinoid receptor interacting protein 1	ENSG00000119865	-0.317	1.49e-09	9.45e-08	Extracellular Space	other
CNTN1	contactin 1	ENSG00000018236	1.659	6.33e-53	3.65e-49	Plasma Membrane	enzyme
CNTNAP3	contactin associated protein family member 3	ENSG00000106714	0.444	0.00163	0.00972	Extracellular Space	other
CNTROB	centrobin, centriole duplication and spindle assembly protein	ENSG00000170037	-0.35	1.49e-05	0.000214	Cytoplasm	other
COA1	cytochrome c oxidase assembly factor 1 homolog	ENSG00000106603	-0.333	7.18e-11	6.39e-09	Cytoplasm	other
COA3	cytochrome c oxidase assembly factor 3	ENSG00000183978	-0.159	0.00565	0.0262	Cytoplasm	other
COA7	cytochrome c oxidase assembly factor 7 (putative)	ENSG00000162377	-0.258	2.38e-06	4.84e-05	Cytoplasm	other
COA8	cytochrome c oxidase assembly factor 8	ENSG00000256053	-0.15	0.00601	0.0274	Cytoplasm	other
COBL	cordon-bleu WH2 repeat protein	ENSG00000106078	0.236	4.44e-05	0.000532	Plasma Membrane	other
COG2	component of oligomeric golgi complex 2	ENSG00000135775	-0.159	0.00332	0.0171	Cytoplasm	other	efficacy,safety
COG5	component of oligomeric golgi complex 5	ENSG00000164597	0.159	0.000804	0.00546	Cytoplasm	transporter
COG6	component of oligomeric golgi complex 6	ENSG00000133103	0.308	1.21e-07	3.97e-06	Cytoplasm	transporter
COL11A1	collagen type XI alpha 1 chain	ENSG00000060718	1.089	0.00233	0.0129	Extracellular Space	other		collagenase clostridium histolyticum
COL14A1	collagen type XIV alpha 1 chain	ENSG00000187955	0.522	2.24e-07	6.74e-06	Extracellular Space	other		collagenase clostridium histolyticum
COL16A1	collagen type XVI alpha 1 chain	ENSG00000084636	-0.948	3.36e-08	1.36e-06	Extracellular Space	other		collagenase clostridium histolyticum
COL1A2	collagen type I alpha 2 chain	ENSG00000164692	-2.301	0.000596	0.00429	Extracellular Space	other		collagenase clostridium histolyticum
COL26A1	collagen type XXVI alpha 1 chain	ENSG00000160963	1.007	0.0121	0.0473	Extracellular Space	other
COL28A1	collagen type XXVIII alpha 1 chain	ENSG00000215018	-2.218	0.00138	0.0085	Extracellular Space	other
COL2A1	collagen type II alpha 1 chain	ENSG00000139219	-0.939	0.00253	0.0138	Extracellular Space	other	efficacy	collagenase clostridium histolyticum
COL4A4	collagen type IV alpha 4 chain	ENSG00000081052	-0.367	0.00444	0.0216	Extracellular Space	other		collagenase clostridium histolyticum
COL4A5	collagen type IV alpha 5 chain	ENSG00000188153	-0.394	3e-06	5.83e-05	Extracellular Space	other	efficacy	collagenase clostridium histolyticum
COL5A1	collagen type V alpha 1 chain	ENSG00000130635	-0.416	0.00233	0.0129	Extracellular Space	other		collagenase clostridium histolyticum
COL5A2	collagen type V alpha 2 chain	ENSG00000204262	-0.771	5.73e-22	3.96e-19	Extracellular Space	other		collagenase clostridium histolyticum
COL5A3	collagen type V alpha 3 chain	ENSG00000080573	-1.447	3.49e-19	1.51e-16	Extracellular Space	other		collagenase clostridium histolyticum
COL6A1	collagen type VI alpha 1 chain	ENSG00000142156	-0.639	4.98e-09	2.69e-07	Extracellular Space	other		collagenase clostridium histolyticum
COL8A1	collagen type VIII alpha 1 chain	ENSG00000144810	1.546	7.77e-12	8.77e-10	Extracellular Space	other		collagenase clostridium histolyticum
COL9A2	collagen type IX alpha 2 chain	ENSG00000049089	-0.413	0.00396	0.0197	Extracellular Space	other		collagenase clostridium histolyticum
COLGALT2	collagen beta(1-O)galactosyltransferase 2	ENSG00000198756	0.215	0.000342	0.00279	Cytoplasm	enzyme
COMMD1	copper metabolism domain containing 1	ENSG00000173163	-0.318	7.99e-06	0.000128	Nucleus	transporter
COMMD3	COMM domain containing 3	ENSG00000148444	-0.314	0.000102	0.00105	Extracellular Space	other
COMMD7	COMM domain containing 7	ENSG00000149600	-0.199	0.000175	0.00162	Cytoplasm	other
COMMD8	COMM domain containing 8	ENSG00000169019	0.602	4.98e-05	0.000585	Other	other
COMMD10	COMM domain containing 10	ENSG00000145781	0.4	0.00367	0.0185	Nucleus	other
COMTD1	catechol-O-methyltransferase domain containing 1	ENSG00000165644	0.438	0.00831	0.0353	Plasma Membrane	enzyme
COPA	COPI coat complex subunit alpha	ENSG00000122218	0.148	0.000411	0.00322	Cytoplasm	transporter
COPB1	COPI coat complex subunit beta 1	ENSG00000129083	0.259	2.37e-06	4.82e-05	Cytoplasm	transporter
COPS2	COP9 signalosome subunit 2	ENSG00000166200	0.255	0.00715	0.0315	Cytoplasm	other
COPS3	COP9 signalosome subunit 3	ENSG00000141030	-0.141	0.0031	0.0161	Cytoplasm	other
COPS5	COP9 signalosome subunit 5	ENSG00000121022	-0.161	0.00801	0.0344	Nucleus	transcription regulator
COPS6	COP9 signalosome subunit 6	ENSG00000168090	-0.141	0.000956	0.0063	Nucleus	other
COPS7B	COP9 signalosome subunit 7B	ENSG00000144524	-0.164	0.000239	0.00208	Cytoplasm	other
COQ3	coenzyme Q3, methyltransferase	ENSG00000132423	-0.266	0.000582	0.0042	Cytoplasm	enzyme
COQ7	coenzyme Q7, hydroxylase	ENSG00000167186	-0.174	0.00215	0.0121	Cytoplasm	enzyme
COQ9	coenzyme Q9	ENSG00000088682	-0.219	0.000837	0.00564	Cytoplasm	other
COQ10B	coenzyme Q10B	ENSG00000115520	0.327	0.000508	0.0038	Cytoplasm	other
CORO1C	coronin 1C	ENSG00000110880	0.098	0.0124	0.0483	Cytoplasm	other
CORO2A	coronin 2A	ENSG00000106789	0.304	0.0117	0.0461	Cytoplasm	other
CORO2B	coronin 2B	ENSG00000103647	0.146	0.0049	0.0233	Plasma Membrane	other
COX10	cytochrome c oxidase assembly factor heme A:farnesyltransferase COX10	ENSG00000006695	-0.213	0.000767	0.00526	Cytoplasm	enzyme
COX11	cytochrome c oxidase copper chaperone COX11	ENSG00000166260	0.48	0.000163	0.00154	Cytoplasm	enzyme
COX17	cytochrome c oxidase copper chaperone COX17	ENSG00000138495	-0.367	0.000959	0.00631	Cytoplasm	enzyme
COX4I1	cytochrome c oxidase subunit 4I1	ENSG00000131143	-0.24	3.11e-06	5.98e-05	Cytoplasm	enzyme
COX6A1	cytochrome c oxidase subunit 6A1	ENSG00000111775	-0.292	1.53e-09	9.65e-08	Cytoplasm	enzyme
COX6A1P2	cytochrome c oxidase subunit 6A1 pseudogene 2	ENSG00000226976	-0.614	0.00572	0.0264	Other	other
COX6B1	cytochrome c oxidase subunit 6B1	ENSG00000126267	-0.439	3.7e-15	8.4e-13	Cytoplasm	enzyme
COX6C	cytochrome c oxidase subunit 6C	ENSG00000164919	-0.266	6.01e-05	0.000675	Cytoplasm	enzyme
COX7A2	cytochrome c oxidase subunit 7A2	ENSG00000112695	-0.351	1.98e-06	4.19e-05	Cytoplasm	enzyme
COX7B	cytochrome c oxidase subunit 7B	ENSG00000131174	-0.497	1.12e-07	3.75e-06	Cytoplasm	enzyme
CP	ceruloplasmin	ENSG00000047457	1.588	0.000161	0.00152	Extracellular Space	enzyme	efficacy
CPA4	carboxypeptidase A4	ENSG00000128510	1.641	7.25e-09	3.64e-07	Extracellular Space	peptidase
CPD	carboxypeptidase D	ENSG00000108582	0.289	0.000312	0.00258	Extracellular Space	peptidase
CPE	carboxypeptidase E	ENSG00000109472	0.672	3.3e-08	1.35e-06	Cytoplasm	peptidase
CPEB2	cytoplasmic polyadenylation element binding protein 2	ENSG00000137449	0.7	1.52e-11	1.62e-09	Cytoplasm	translation regulator
CPED1	cadherin like and PC-esterase domain containing 1	ENSG00000106034	0.602	4.86e-06	8.63e-05	Cytoplasm	other
CPM	carboxypeptidase M	ENSG00000135678	1.304	0.00103	0.00666	Plasma Membrane	peptidase
CPNE2	copine 2	ENSG00000140848	-0.309	1e-07	3.39e-06	Cytoplasm	other
CPNE3	copine 3	ENSG00000085719	0.346	2.44e-08	1.05e-06	Cytoplasm	kinase
CPNE5	copine 5	ENSG00000124772	-0.394	2.59e-08	1.12e-06	Plasma Membrane	other
CPNE7	copine 7	ENSG00000178773	-0.681	0.00236	0.013	Cytoplasm	transporter
CPOX	coproporphyrinogen oxidase	ENSG00000080819	0.317	4.96e-06	8.76e-05	Cytoplasm	enzyme
CPQ	carboxypeptidase Q	ENSG00000104324	-0.235	0.00347	0.0177	Extracellular Space	peptidase
CPS1	carbamoyl-phosphate synthase 1	ENSG00000021826	-0.367	2.43e-07	7.24e-06	Cytoplasm	enzyme	unspecified application	N-carbamyl-L-glutamate
CPSF3	cleavage and polyadenylation specific factor 3	ENSG00000119203	-0.161	0.000799	0.00543	Nucleus	enzyme
CPSF6	cleavage and polyadenylation specific factor 6	ENSG00000111605	-0.121	0.0114	0.0452	Nucleus	other
CPSF7	cleavage and polyadenylation specific factor 7	ENSG00000149532	-0.236	5.35e-05	0.000619	Nucleus	other
CPT1C	carnitine palmitoyltransferase 1C	ENSG00000169169	-0.393	1.98e-12	2.74e-10	Cytoplasm	enzyme
CRB1	crumbs cell polarity complex component 1	ENSG00000134376	0.785	1.86e-09	1.14e-07	Plasma Membrane	other
CRCP	CGRP receptor component	ENSG00000241258	-0.255	8.99e-10	6.23e-08	Plasma Membrane	transmembrane receptor
CREB1	cAMP responsive element binding protein 1	ENSG00000118260	0.296	2.06e-06	4.34e-05	Nucleus	transcription regulator
CREB3L1	cAMP responsive element binding protein 3 like 1	ENSG00000157613	-0.398	0.000317	0.00261	Nucleus	transcription regulator	unspecified application
CREB3L2	cAMP responsive element binding protein 3 like 2	ENSG00000182158	0.217	0.000819	0.00554	Nucleus	transcription regulator
CREBL2	cAMP responsive element binding protein like 2	ENSG00000111269	0.265	0.000102	0.00105	Nucleus	transcription regulator
CREBRF	CREB3 regulatory factor	ENSG00000164463	0.414	0.000121	0.0012	Nucleus	transcription regulator
CREBZF	CREB/ATF bZIP transcription factor	ENSG00000137504	0.382	0.000205	0.00184	Nucleus	transcription regulator
CREG1	cellular repressor of E1A stimulated genes 1	ENSG00000143162	0.438	3.43e-05	0.000431	Nucleus	transcription regulator
CREG2	cellular repressor of E1A stimulated genes 2	ENSG00000175874	0.527	0.00386	0.0193	Extracellular Space	enzyme
CRHBP	corticotropin releasing hormone binding protein	ENSG00000145708	1.99	0.000462	0.00354	Extracellular Space	other
CRIM1	cysteine rich transmembrane BMP regulator 1	ENSG00000150938	0.354	1.71e-09	1.06e-07	Extracellular Space	kinase	unspecified application
CRIPT	CXXC repeat containing interactor of PDZ3 domain	ENSG00000119878	0.45	0.000725	0.00502	Cytoplasm	other
CRISPLD1	cysteine rich secretory protein LCCL domain containing 1	ENSG00000121005	0.335	9.72e-05	0.00101	Cytoplasm	other
CRLS1	cardiolipin synthase 1	ENSG00000088766	0.375	0.00862	0.0363	Cytoplasm	enzyme
CRYAB	crystallin alpha B	ENSG00000109846	-0.284	4.19e-05	0.000508	Nucleus	other	diagnosis,disease progression,prognosis,unspecified application
CRYBA1	crystallin beta A1	ENSG00000108255	1.381	3.01e-06	5.84e-05	Other	other
CRYBB1	crystallin beta B1	ENSG00000100122	0.895	0.00345	0.0176	Other	other
CRYBB2P1	crystallin beta B2 pseudogene 1	ENSG00000100058	-0.29	0.00598	0.0273	Other	other
CRYGS	crystallin gamma S	ENSG00000213139	0.76	0.000352	0.00285	Other	other
CRYZ	crystallin zeta	ENSG00000116791	0.273	0.000103	0.00105	Cytoplasm	enzyme
CS	citrate synthase	ENSG00000062485	-0.123	0.00411	0.0203	Cytoplasm	enzyme
CSGALNACT1	chondroitin sulfate N-acetylgalactosaminyltransferase 1	ENSG00000147408	0.209	0.00511	0.0241	Cytoplasm	enzyme
CSMD3	CUB and Sushi multiple domains 3	ENSG00000164796	-4.335	0.000654	0.00462	Plasma Membrane	enzyme
CSNK2A2	casein kinase 2 alpha 2	ENSG00000070770	-0.203	8.38e-05	0.000886	Cytoplasm	kinase
CSNK2B	casein kinase 2 beta	ENSG00000204435	-0.2	0.00113	0.00723	Cytoplasm	kinase
CSPG5	chondroitin sulfate proteoglycan 5	ENSG00000114646	-0.23	0.000639	0.00454	Extracellular Space	growth factor
CSRNP1	cysteine and serine rich nuclear protein 1	ENSG00000144655	0.218	0.00295	0.0156	Nucleus	transcription regulator
CSRNP3	cysteine and serine rich nuclear protein 3	ENSG00000178662	0.296	0.00412	0.0203	Nucleus	transcription regulator
CST3	cystatin C	ENSG00000101439	-0.265	0.00138	0.00848	Extracellular Space	other	diagnosis,efficacy,prognosis,safety,unspecified application
CTA_29F111	--	ENSG00000260708	-0.434	0.00158	0.00944	Other	other
CTBS	chitobiase	ENSG00000117151	0.802	1.76e-08	7.83e-07	Cytoplasm	enzyme
CTC_246B1810	--	ENSG00000269246	-1.022	0.00369	0.0186	Other	other
CTCF	CCCTC-binding factor	ENSG00000102974	-0.139	0.0128	0.0496	Nucleus	transcription regulator
CTD_2267D193	--	ENSG00000266208	0.403	0.00828	0.0352	Other	other
CTD_2587H192	--	ENSG00000268496	-0.757	0.000789	0.00538	Other	other
CTDSPL2	CTD small phosphatase like 2	ENSG00000137770	0.228	0.00126	0.00788	Nucleus	phosphatase
CTNNB1	catenin beta 1	ENSG00000168036	0.125	0.00322	0.0167	Nucleus	transcription regulator	diagnosis,disease progression,efficacy,prognosis	PRI-724
CTNNBIP1	catenin beta interacting protein 1	ENSG00000178585	0.36	3.5e-05	0.000439	Cytoplasm	other
CTNNBL1	catenin beta like 1	ENSG00000132792	-0.357	1.58e-07	4.98e-06	Nucleus	other
CTPS1	CTP synthase 1	ENSG00000171793	-0.323	1.06e-06	2.56e-05	Nucleus	enzyme		cytidine triphosphate synthetase inhibitor
CTSB	cathepsin B	ENSG00000164733	0.24	0.000683	0.00479	Cytoplasm	peptidase
CTSC	cathepsin C	ENSG00000109861	0.159	0.0087	0.0366	Cytoplasm	peptidase	unspecified application
CTSD	cathepsin D	ENSG00000117984	0.559	3.67e-07	1.03e-05	Cytoplasm	peptidase	diagnosis,unspecified application
CTSO	cathepsin O	ENSG00000256043	0.442	1.61e-08	7.25e-07	Cytoplasm	peptidase
CTSZ	cathepsin Z	ENSG00000101160	-0.51	0.00126	0.00788	Cytoplasm	peptidase
CTTNBP2	cortactin binding protein 2	ENSG00000077063	-0.357	0.000124	0.00123	Cytoplasm	other
CTXND1	cortexin domain containing 1	ENSG00000259417	0.806	2.67e-07	7.84e-06	Other	other
CUBN	cubilin	ENSG00000107611	0.367	0.00178	0.0104	Plasma Membrane	transmembrane receptor
CUEDC2	CUE domain containing 2	ENSG00000107874	-0.18	0.00166	0.00984	Extracellular Space	other
CUL5	cullin 5	ENSG00000166266	0.29	6.59e-05	0.000726	Nucleus	ion channel
CUL4B	cullin 4B	ENSG00000158290	0.335	2.43e-05	0.000322	Nucleus	other
CUTALP	cutA divalent cation tolerance like, pseudogene	ENSG00000226752	0.414	0.000286	0.00241	Other	other
CUTC	cutC copper transporter	ENSG00000119929	-0.219	0.00185	0.0107	Cytoplasm	other
CWC15	CWC15 spliceosome associated protein homolog	ENSG00000150316	-0.335	0.000206	0.00184	Nucleus	other
CWC22	CWC22 spliceosome associated protein homolog	ENSG00000163510	-0.253	0.00449	0.0218	Nucleus	other
CWC27	CWC27 spliceosome associated cyclophilin	ENSG00000153015	-0.426	2.01e-06	4.24e-05	Nucleus	enzyme
CWF19L1	CWF19 like cell cycle control factor 1	ENSG00000095485	-0.206	0.0103	0.0417	Other	other
CWF19L2	CWF19 like cell cycle control factor 2	ENSG00000152404	-0.262	0.00119	0.00755	Other	other
CXADR	CXADR Ig-like cell adhesion molecule	ENSG00000154639	0.787	5.59e-10	4.22e-08	Plasma Membrane	transmembrane receptor
CXCL14	C-X-C motif chemokine ligand 14	ENSG00000145824	-0.702	1.98e-37	6.86e-34	Extracellular Space	cytokine
CXXC4	CXXC finger protein 4	ENSG00000168772	0.94	6.74e-08	2.42e-06	Cytoplasm	other
CYB561A3	cytochrome b561 family member A3	ENSG00000162144	0.242	0.00447	0.0217	Cytoplasm	other
CYB561D1	cytochrome b561 family member D1	ENSG00000174151	0.243	0.00403	0.02	Other	other
CYB561D2	cytochrome b561 family member D2	ENSG00000114395	0.383	9.74e-07	2.38e-05	Cytoplasm	enzyme
CYB5R1	cytochrome b5 reductase 1	ENSG00000159348	0.212	4.93e-05	0.000579	Cytoplasm	enzyme
CYB5R4	cytochrome b5 reductase 4	ENSG00000065615	0.406	2.88e-06	5.65e-05	Cytoplasm	enzyme
CYBRD1	cytochrome b reductase 1	ENSG00000071967	0.392	4.71e-16	1.23e-13	Cytoplasm	enzyme
CYFIP2	cytoplasmic FMR1 interacting protein 2	ENSG00000055163	-0.184	0.0116	0.0459	Cytoplasm	other
CYHR1	cysteine and histidine rich 1	ENSG00000187954	0.178	0.00915	0.0379	Nucleus	other
CYLD	CYLD lysine 63 deubiquitinase	ENSG00000083799	0.233	1.33e-06	3.08e-05	Nucleus	transcription regulator
CYP1B1	cytochrome P450 family 1 subfamily B member 1	ENSG00000138061	0.439	0.00748	0.0326	Cytoplasm	enzyme	diagnosis,efficacy,prognosis,unspecified application
CYP4V2	cytochrome P450 family 4 subfamily V member 2	ENSG00000145476	0.414	4.9e-06	8.67e-05	Cytoplasm	enzyme
CYS1	cystin 1	ENSG00000205795	0.264	0.00825	0.0352	Cytoplasm	transcription regulator
CYTH3	cytohesin 3	ENSG00000008256	-0.155	0.00291	0.0154	Cytoplasm	other
CYTL1	cytokine like 1	ENSG00000170891	-0.311	8.52e-06	0.000134	Extracellular Space	cytokine
CYYR1	cysteine and tyrosine rich 1	ENSG00000166265	-4.104	0.00114	0.00724	Other	other
CZIB	CXXC motif containing zinc binding protein	ENSG00000162384	-0.192	0.00125	0.00784	Cytoplasm	other
DAB1	DAB adaptor protein 1	ENSG00000173406	-0.184	0.00824	0.0352	Cytoplasm	other
DACT3	dishevelled binding antagonist of beta catenin 3	ENSG00000197380	-0.399	4.14e-08	1.64e-06	Cytoplasm	other
DAP3	death associated protein 3	ENSG00000132676	-0.123	0.00433	0.0211	Cytoplasm	other
DAP	death associated protein	ENSG00000112977	0.224	1.88e-06	4e-05	Cytoplasm	transcription regulator
DAPK1	death associated protein kinase 1	ENSG00000196730	0.38	2.46e-05	0.000325	Cytoplasm	kinase	efficacy,prognosis
DARS2	aspartyl-tRNA synthetase 2, mitochondrial	ENSG00000117593	0.175	0.00426	0.0209	Cytoplasm	enzyme
DAXX	death domain associated protein	ENSG00000204209	-0.24	2.55e-05	0.000335	Nucleus	transcription regulator
DAZAP1	DAZ associated protein 1	ENSG00000071626	-0.226	0.000303	0.00252	Other	other
DAZAP2P1	DAZ associated protein 2 pseudogene 1	ENSG00000223825	-0.909	1.2e-07	3.96e-06	Other	other
DBF4B	DBF4 zinc finger B	ENSG00000161692	-0.374	4.34e-05	0.000522	Nucleus	other
DBI	diazepam binding inhibitor, acyl-CoA binding protein	ENSG00000155368	-0.461	6.39e-08	2.32e-06	Cytoplasm	other
DBT	dihydrolipoamide branched chain transacylase E2	ENSG00000137992	0.212	0.00119	0.00752	Cytoplasm	enzyme
DCAF1	DDB1 and CUL4 associated factor 1	ENSG00000145041	-0.208	0.00722	0.0318	Nucleus	kinase
DCAF5	DDB1 and CUL4 associated factor 5	ENSG00000139990	-0.208	0.00295	0.0156	Cytoplasm	other
DCAF10	DDB1 and CUL4 associated factor 10	ENSG00000122741	0.35	3.51e-05	0.000439	Nucleus	other
DCAF17	DDB1 and CUL4 associated factor 17	ENSG00000115827	0.27	0.000108	0.0011	Nucleus	other
DCBLD1	discoidin, CUB and LCCL domain containing 1	ENSG00000164465	0.274	7.27e-06	0.000118	Extracellular Space	other
DCBLD2	discoidin, CUB and LCCL domain containing 2	ENSG00000057019	0.617	2.01e-12	2.75e-10	Plasma Membrane	other
DCC	DCC netrin 1 receptor	ENSG00000187323	-0.317	0.00576	0.0265	Plasma Membrane	transmembrane receptor	prognosis
DCDC2	doublecortin domain containing 2	ENSG00000146038	1.008	0.000962	0.00633	Extracellular Space	other	unspecified application
DCK	deoxycytidine kinase	ENSG00000156136	0.541	3.3e-06	6.3e-05	Nucleus	kinase	efficacy,response to therapy	alemtuzumab/fludarabine phosphate,chlorambucil/cladribine,cladribine,cladribine/cyclophosphamide,cladribine/cytarabine/daunorubicin,cladribine/cytarabine/filgrastim,cladribine/cytarabine/filgrastim/mitoxantrone,cladribine/rituximab,cytarabine/dasatinib/filgrastim/fludarabine phosphate,cytarabine/dasatinib/filgrastim/fludarabine phosphate/idarubicin,cytarabine/daunorubicin/fludarabine phosphate,cytarabine/filgrastim/fludarabine phosphate,cytarabine/filgrastim/fludarabine phosphate/idarubicin,cytarabine/filgrastim/fludarabine phosphate/idarubicin/imatinib,cytarabine/filgrastim/fludarabine phosphate/imatinib,cytarabine/fludarabine phosphate,cytarabine/fludarabine phosphate/idarubicin,cytarabine/fludarabine phosphate/mitoxantrone,dexamethasone/fludarabine phosphate/mitoxantrone,dexamethasone/fludarabine phosphate/mitoxantrone/rituximab,fludarabine phosphate,fludarabine phosphate/mitoxantrone,fludarabine phosphate/mitoxantrone/rituximab,fludarabine phosphate/rituximab
DCLK1	doublecortin like kinase 1	ENSG00000133083	0.983	7.48e-10	5.32e-08	Plasma Membrane	kinase
DCLK2	doublecortin like kinase 2	ENSG00000170390	-0.282	1.22e-09	7.88e-08	Cytoplasm	kinase
DCLRE1B	DNA cross-link repair 1B	ENSG00000118655	-0.239	0.000424	0.0033	Nucleus	enzyme
DCN	decorin	ENSG00000011465	-0.755	2.48e-05	0.000327	Extracellular Space	other
DCP2	decapping mRNA 2	ENSG00000172795	0.423	4.86e-05	0.000572	Nucleus	enzyme
DCPS	decapping enzyme, scavenger	ENSG00000110063	-0.27	0.000904	0.006	Nucleus	enzyme
DCTN1	dynactin subunit 1	ENSG00000204843	-0.209	0.0057	0.0264	Cytoplasm	other
DCTN2	dynactin subunit 2	ENSG00000175203	-0.158	0.000722	0.005	Cytoplasm	other
DCUN1D1	defective in cullin neddylation 1 domain containing 1	ENSG00000043093	0.505	2.61e-05	0.000342	Nucleus	other
DCUN1D2	defective in cullin neddylation 1 domain containing 2	ENSG00000150401	-0.233	0.00266	0.0143	Other	other
DCUN1D4	defective in cullin neddylation 1 domain containing 4	ENSG00000109184	0.375	0.000364	0.00292	Nucleus	other
DDA1	DET1 and DDB1 associated 1	ENSG00000130311	-0.19	0.00128	0.00797	Nucleus	other
DDAH2	dimethylarginine dimethylaminohydrolase 2	ENSG00000213722	-0.274	8.14e-05	0.000864	Cytoplasm	enzyme
DDHD1	DDHD domain containing 1	ENSG00000100523	0.172	0.00182	0.0106	Extracellular Space	enzyme
DDIT4L	DNA damage inducible transcript 4 like	ENSG00000145358	1.625	5.25e-31	6.97e-28	Cytoplasm	other
DDR1	discoidin domain receptor tyrosine kinase 1	ENSG00000204580	0.232	0.000782	0.00534	Plasma Membrane	kinase	diagnosis	blinatumomab/imatinib,bosutinib/imatinib,dacomitinib,dasatinib/nilotinib,decitabine/imatinib,imatinib,imatinib/inotuzumab ozogamicin,imatinib/nilotinib,imatinib/rituximab,imatinib/sirolimus,imatinib/sorafenib,imatinib/sunitinib,nilotinib,nilotinib/rituximab,pralsetinib
DDR2	discoidin domain receptor tyrosine kinase 2	ENSG00000162733	-0.226	0.00922	0.0381	Plasma Membrane	kinase		blinatumomab/imatinib,bosutinib/imatinib,dacomitinib,decitabine/imatinib,imatinib,imatinib/inotuzumab ozogamicin,imatinib/nilotinib,imatinib/rituximab,imatinib/sirolimus,imatinib/sorafenib,imatinib/sunitinib,regorafenib,regorafenib/sunitinib,sitravatinib
DDRGK1	DDRGK domain containing 1	ENSG00000198171	-0.2	0.0115	0.0457	Extracellular Space	other
DDX1	DEAD-box helicase 1	ENSG00000079785	-0.232	0.000698	0.00487	Nucleus	enzyme
DDX5	DEAD-box helicase 5	ENSG00000108654	-0.302	0.00471	0.0226	Nucleus	enzyme	unspecified application
DDX10	DEAD-box helicase 10	ENSG00000178105	-0.239	0.000707	0.00492	Nucleus	enzyme
DDX27	DEAD-box helicase 27	ENSG00000124228	-0.325	4.05e-05	0.000495	Nucleus	enzyme
DDX31	DEAD-box helicase 31	ENSG00000125485	-0.174	0.00705	0.0312	Nucleus	enzyme
DDX46	DEAD-box helicase 46	ENSG00000145833	-0.253	0.00273	0.0146	Nucleus	enzyme
DDX56	DEAD-box helicase 56	ENSG00000136271	-0.121	7.89e-05	0.000843	Nucleus	enzyme
DDX60	DExD/H-box helicase 60	ENSG00000137628	0.343	0.000588	0.00424	Cytoplasm	enzyme
DDX19A	DEAD-box helicase 19A	ENSG00000168872	-0.307	8.84e-05	0.000926	Nucleus	enzyme
DDX19B	DEAD-box helicase 19B	ENSG00000157349	-0.5	3.35e-08	1.36e-06	Nucleus	enzyme
DDX39A	DExD-box helicase 39A	ENSG00000123136	-0.142	0.0048	0.0229	Nucleus	enzyme
DDX3P3	DEAD-box helicase 3 pseudogene 3	ENSG00000251571	-0.936	0.00177	0.0104	Other	other
DDX60L	DExD/H-box 60 like	ENSG00000181381	0.363	0.000406	0.00319	Other	other
DEDD2	death effector domain containing 2	ENSG00000160570	0.209	0.0109	0.0438	Nucleus	other
DEDD	death effector domain containing	ENSG00000158796	-0.173	0.00413	0.0203	Nucleus	other
DEGS1	delta 4-desaturase, sphingolipid 1	ENSG00000143753	0.152	0.00829	0.0353	Plasma Membrane	enzyme
DEK	DEK proto-oncogene	ENSG00000124795	0.243	0.000902	0.006	Nucleus	transcription regulator
DELE1	DAP3 binding cell death enhancer 1	ENSG00000081791	-0.12	0.00653	0.0293	Cytoplasm	other
DENND11	DENN domain containing 11	ENSG00000257093	0.164	0.00434	0.0212	Other	other	unspecified application
DENND1B	DENN domain containing 1B	ENSG00000213047	0.349	0.0108	0.0434	Other	other
DENND2A	DENN domain containing 2A	ENSG00000146966	-0.159	0.00154	0.00923	Cytoplasm	other
DENND4C	DENN domain containing 4C	ENSG00000137145	0.16	0.00766	0.0332	Cytoplasm	other
DENND6A	DENN domain containing 6A	ENSG00000174839	0.353	1.15e-06	2.74e-05	Cytoplasm	other
DEPDC1	DEP domain containing 1	ENSG00000024526	0.336	0.00895	0.0373	Nucleus	transcription regulator
DEPP1	DEPP1 autophagy regulator	ENSG00000165507	0.499	0.00458	0.0221	Cytoplasm	other
DESI2	desumoylating isopeptidase 2	ENSG00000121644	0.264	0.00304	0.0159	Cytoplasm	enzyme
DFFA	DNA fragmentation factor subunit alpha	ENSG00000160049	-0.22	0.00484	0.0231	Nucleus	enzyme
DGCR2	DiGeorge syndrome critical region gene 2	ENSG00000070413	0.2	0.00816	0.0349	Plasma Membrane	other
DGCR5	DiGeorge syndrome critical region gene 5	ENSG00000237517	0.354	0.0059	0.027	Other	other
DGCR8	DGCR8 microprocessor complex subunit	ENSG00000128191	-0.27	0.000449	0.00346	Nucleus	enzyme
DGKH	diacylglycerol kinase eta	ENSG00000102780	0.372	0.000118	0.00118	Cytoplasm	kinase
DGKI	diacylglycerol kinase iota	ENSG00000157680	0.3	0.000622	0.00445	Cytoplasm	kinase
DGKQ	diacylglycerol kinase theta	ENSG00000145214	0.306	0.00127	0.00796	Cytoplasm	kinase
DGUOK	deoxyguanosine kinase	ENSG00000114956	-0.229	1.6e-05	0.000227	Cytoplasm	kinase
DHDDS	dehydrodolichyl diphosphate synthase subunit	ENSG00000117682	-0.154	0.00546	0.0254	Cytoplasm	enzyme
DHODH	dihydroorotate dehydrogenase (quinone)	ENSG00000102967	-0.451	8.58e-07	2.14e-05	Cytoplasm	enzyme		ASLAN003,BAY2402234,brequinar,dichloroallyl lawsone,leflunomide,teriflunomide,vidofludimus
DHPS	deoxyhypusine synthase	ENSG00000095059	-0.245	7.03e-06	0.000115	Cytoplasm	enzyme	efficacy	dapsone
DHRS2	dehydrogenase/reductase 2	ENSG00000100867	-0.339	0.00812	0.0347	Nucleus	enzyme
DHRS3	dehydrogenase/reductase 3	ENSG00000162496	-0.628	0.00863	0.0363	Cytoplasm	enzyme
DHRS7B	dehydrogenase/reductase 7B	ENSG00000109016	-0.252	0.000315	0.0026	Other	enzyme
DHX8	DEAH-box helicase 8	ENSG00000067596	-0.143	0.0126	0.0489	Nucleus	enzyme
DHX9	DExH-box helicase 9	ENSG00000135829	-0.172	0.00396	0.0197	Nucleus	enzyme
DHX35	DEAH-box helicase 35	ENSG00000101452	-0.231	0.0101	0.0412	Other	enzyme
DHX38	DEAH-box helicase 38	ENSG00000140829	-0.195	0.00404	0.02	Nucleus	enzyme
DICER1	dicer 1, ribonuclease III	ENSG00000100697	0.285	6.3e-07	1.65e-05	Cytoplasm	enzyme
DIPK1A	divergent protein kinase domain 1A	ENSG00000154511	0.523	6.69e-07	1.74e-05	Other	other
DIPK1C	divergent protein kinase domain 1C	ENSG00000187773	0.349	2.76e-05	0.000358	Other	other
DIPK2A	divergent protein kinase domain 2A	ENSG00000181744	0.814	6.88e-08	2.45e-06	Cytoplasm	other
DIRAS1	DIRAS family GTPase 1	ENSG00000176490	-0.349	1.27e-06	2.97e-05	Plasma Membrane	enzyme
DIRAS2	DIRAS family GTPase 2	ENSG00000165023	2.668	1.03e-05	0.000157	Plasma Membrane	enzyme
DIS3L2	DIS3 like 3'-5' exoribonuclease 2	ENSG00000144535	-0.214	0.0072	0.0317	Cytoplasm	enzyme
DISC1	DISC1 scaffold protein	ENSG00000162946	-0.304	0.00706	0.0312	Cytoplasm	other	diagnosis
DIXDC1	DIX domain containing 1	ENSG00000150764	0.178	0.000522	0.00389	Cytoplasm	other
DKC1	dyskerin pseudouridine synthase 1	ENSG00000130826	-0.481	8.37e-17	2.54e-14	Nucleus	enzyme
DLAT	dihydrolipoamide S-acetyltransferase	ENSG00000150768	0.177	0.000713	0.00496	Cytoplasm	enzyme
DLC1	DLC1 Rho GTPase activating protein	ENSG00000164741	-0.27	0.000532	0.00394	Cytoplasm	other	diagnosis,disease progression
DLEU1	deleted in lymphocytic leukemia 1	ENSG00000176124	-0.403	9.93e-07	2.42e-05	Other	other
DLEU2	deleted in lymphocytic leukemia 2	ENSG00000231607	0.756	0.000239	0.00208	Other	other
DLGAP5	DLG associated protein 5	ENSG00000126787	-0.198	0.0102	0.0416	Nucleus	other
DLGAP1-AS2	DLGAP1 antisense RNA 2	ENSG00000262001	0.529	0.00499	0.0236	Other	other
DMAC2	distal membrane arm assembly complex 2	ENSG00000105341	-0.18	0.00478	0.0228	Cytoplasm	other
DMAC2L	distal membrane arm assembly complex 2 like	ENSG00000125375	0.245	0.00136	0.00839	Cytoplasm	transporter
DMAP1	DNA methyltransferase 1 associated protein 1	ENSG00000178028	-0.225	0.00155	0.00929	Nucleus	transcription regulator
DMBT1	deleted in malignant brain tumors 1	ENSG00000187908	0.7	0.000198	0.00179	Plasma Membrane	transmembrane receptor
DMD	dystrophin	ENSG00000198947	-0.305	0.00806	0.0345	Plasma Membrane	other		golodirsen
DMPK	DM1 protein kinase	ENSG00000104936	-0.336	0.0114	0.0453	Cytoplasm	kinase	diagnosis
DMRT2	doublesex and mab-3 related transcription factor 2	ENSG00000173253	4.224	0.000944	0.00624	Nucleus	transcription regulator
DMTF1	cyclin D binding myb like transcription factor 1	ENSG00000135164	-0.339	0.00315	0.0164	Nucleus	transcription regulator
DMXL1	Dmx like 1	ENSG00000172869	0.252	0.00118	0.0075	Extracellular Space	other	diagnosis
DNAH9	dynein axonemal heavy chain 9	ENSG00000007174	0.691	1.78e-11	1.85e-09	Cytoplasm	other
DNAH11	dynein axonemal heavy chain 11	ENSG00000105877	0.983	4.74e-05	0.00056	Cytoplasm	enzyme
DNAJA2	DnaJ heat shock protein family (Hsp40) member A2	ENSG00000069345	-0.224	2.02e-07	6.17e-06	Nucleus	enzyme
DNAJA3	DnaJ heat shock protein family (Hsp40) member A3	ENSG00000103423	-0.163	0.000317	0.00261	Cytoplasm	other
DNAJB1	DnaJ heat shock protein family (Hsp40) member B1	ENSG00000132002	-0.126	0.00525	0.0247	Nucleus	transcription regulator
DNAJB4	DnaJ heat shock protein family (Hsp40) member B4	ENSG00000162616	0.405	5.42e-06	9.39e-05	Nucleus	other
DNAJB9	DnaJ heat shock protein family (Hsp40) member B9	ENSG00000128590	0.611	1.03e-05	0.000156	Nucleus	other
DNAJB11	DnaJ heat shock protein family (Hsp40) member B11	ENSG00000090520	-0.271	0.000154	0.00146	Cytoplasm	other
DNAJB14	DnaJ heat shock protein family (Hsp40) member B14	ENSG00000164031	0.664	5.69e-07	1.52e-05	Cytoplasm	enzyme
DNAJC1	DnaJ heat shock protein family (Hsp40) member C1	ENSG00000136770	-0.408	4.45e-13	6.74e-11	Cytoplasm	other
DNAJC3	DnaJ heat shock protein family (Hsp40) member C3	ENSG00000102580	0.373	1.14e-08	5.36e-07	Cytoplasm	other
DNAJC8	DnaJ heat shock protein family (Hsp40) member C8	ENSG00000126698	-0.332	1.62e-05	0.000229	Nucleus	other
DNAJC10	DnaJ heat shock protein family (Hsp40) member C10	ENSG00000077232	0.332	3.64e-07	1.03e-05	Cytoplasm	enzyme
DNAJC11	DnaJ heat shock protein family (Hsp40) member C11	ENSG00000007923	-0.242	0.00351	0.0179	Cytoplasm	other
DNAJC14	DnaJ heat shock protein family (Hsp40) member C14	ENSG00000135392	-0.249	0.00622	0.0282	Cytoplasm	other
DNAJC17	DnaJ heat shock protein family (Hsp40) member C17	ENSG00000104129	-0.363	0.000128	0.00127	Other	other
DNAJC30	DnaJ heat shock protein family (Hsp40) member C30	ENSG00000176410	0.286	1.42e-05	0.000206	Cytoplasm	other
DNALI1	dynein axonemal light intermediate chain 1	ENSG00000163879	-0.399	1.11e-09	7.33e-08	Cytoplasm	other
DNM3	dynamin 3	ENSG00000197959	0.268	0.00791	0.034	Cytoplasm	enzyme
DNMT1	DNA methyltransferase 1	ENSG00000130816	-0.255	0.00102	0.00661	Nucleus	enzyme	diagnosis	4'-thio-2'-deoxycytidine,5-azacytidine,5-azacytidine/cytarabine/decitabine,5-azacytidine/decitabine,5-azacytidine/lenalidomide,5-azacytidine/sorafenib,cladribine/cytarabine/decitabine,decitabine,decitabine/imatinib,decitabine/sorafenib,fluorocyclopentenylcytosine,MG 98
DNTTIP1	deoxynucleotidyltransferase terminal interacting protein 1	ENSG00000101457	-0.224	0.000566	0.00412	Nucleus	ligand-dependent nuclear receptor
DOCK11	dedicator of cytokinesis 11	ENSG00000147251	0.218	0.00682	0.0304	Cytoplasm	other
DOLPP1	dolichyldiphosphatase 1	ENSG00000167130	-0.16	0.0108	0.0433	Cytoplasm	enzyme
DOP1B	DOP1 leucine zipper like protein B	ENSG00000142197	0.199	0.00815	0.0348	Cytoplasm	other
DPF2	double PHD fingers 2	ENSG00000133884	-0.165	0.00293	0.0155	Nucleus	transcription regulator
DPF3	double PHD fingers 3	ENSG00000205683	0.225	0.000279	0.00237	Nucleus	other
DPH5	diphthamide biosynthesis 5	ENSG00000117543	-0.319	3.97e-05	0.000487	Cytoplasm	enzyme
DPH6-DT	DPH6 divergent transcript	ENSG00000248079	0.95	0.00542	0.0253	Other	other
DPP4	dipeptidyl peptidase 4	ENSG00000197635	0.58	1.25e-25	1.08e-22	Plasma Membrane	peptidase		alogliptin,alogliptin/INS,alogliptin/pioglitazone,begelomab,dapagliflozin/saxagliptin,DPP-4 inhibitor,empagliflozin/linagliptin,ertugliflozin/sitagliptin,INS/linagliptin,INS/saxagliptin,INS/sitagliptin,INS/vildagliptin,linagliptin,melogliptin,saxagliptin,simvastatin/sitagliptin,sitagliptin,talabostat,teneligliptin,vildagliptin
DPP6	dipeptidyl peptidase like 6	ENSG00000130226	0.269	0.000425	0.00331	Plasma Membrane	other
DPP8	dipeptidyl peptidase 8	ENSG00000074603	0.163	0.00163	0.00972	Cytoplasm	peptidase
DPY19L1	dpy-19 like C-mannosyltransferase 1	ENSG00000173852	0.566	8.14e-07	2.05e-05	Other	other
DPY19L4	dpy-19 like 4	ENSG00000156162	0.524	2.64e-05	0.000345	Other	other
DPY19L1P1	DPY19L1 pseudogene 1	ENSG00000229358	0.54	0.000656	0.00464	Other	other
DPY19L2P1	DPY19L2 pseudogene 1	ENSG00000189212	1.784	0.00593	0.0272	Other	other
DPYSL5	dihydropyrimidinase like 5	ENSG00000157851	-0.195	0.00435	0.0212	Cytoplasm	enzyme
DRAP1	DR1 associated protein 1	ENSG00000175550	-0.309	0.000534	0.00396	Nucleus	transcription regulator
DRG1	developmentally regulated GTP binding protein 1	ENSG00000185721	-0.132	0.00868	0.0365	Cytoplasm	enzyme
DRG2	developmentally regulated GTP binding protein 2	ENSG00000108591	-0.267	2.55e-06	5.09e-05	Cytoplasm	enzyme
DROSHA	drosha ribonuclease III	ENSG00000113360	-0.217	0.000801	0.00544	Nucleus	enzyme
DSCAM	DS cell adhesion molecule	ENSG00000171587	-0.173	0.0107	0.0431	Plasma Membrane	other
DSEL	dermatan sulfate epimerase like	ENSG00000171451	0.302	0.00154	0.00926	Extracellular Space	enzyme
DSTN	destrin, actin depolymerizing factor	ENSG00000125868	0.356	0.000422	0.00329	Cytoplasm	other
DTD1	D-aminoacyl-tRNA deacylase 1	ENSG00000125821	-0.308	3.55e-06	6.68e-05	Cytoplasm	enzyme
DTNA	dystrobrevin alpha	ENSG00000134769	0.245	3e-07	8.65e-06	Plasma Membrane	other	unspecified application
DTWD2	DTW domain containing 2	ENSG00000169570	0.702	0.000167	0.00157	Other	other
DTX3L	deltex E3 ubiquitin ligase 3L	ENSG00000163840	0.175	0.0121	0.0475	Cytoplasm	enzyme
DUBR	DPPA2 upstream binding RNA	ENSG00000243701	0.182	0.0123	0.048	Other	other
DUS3L	dihydrouridine synthase 3 like	ENSG00000141994	-0.208	0.0112	0.0447	Other	other
DUSP12	dual specificity phosphatase 12	ENSG00000081721	-0.186	0.00166	0.00986	Nucleus	phosphatase
DUSP16	dual specificity phosphatase 16	ENSG00000111266	-0.166	0.00755	0.0329	Nucleus	phosphatase
DUSP19	dual specificity phosphatase 19	ENSG00000162999	0.59	0.00519	0.0244	Cytoplasm	phosphatase
DUX4L50	--	ENSG00000232815	0.594	0.00414	0.0204	Other	other
DYNC1I2	dynein cytoplasmic 1 intermediate chain 2	ENSG00000077380	-0.416	1.51e-05	0.000216	Cytoplasm	other
DYNLL1	dynein light chain LC8-type 1	ENSG00000088986	-0.368	9.96e-06	0.000153	Cytoplasm	other
DYNLRB1	dynein light chain roadblock-type 1	ENSG00000125971	-0.333	5.53e-10	4.19e-08	Cytoplasm	other
DYNLT3	dynein light chain Tctex-type 3	ENSG00000165169	0.634	6.8e-05	0.000744	Cytoplasm	other
DYRK2	dual specificity tyrosine phosphorylation regulated kinase 2	ENSG00000127334	0.224	0.00402	0.0199	Cytoplasm	kinase
DYRK4	dual specificity tyrosine phosphorylation regulated kinase 4	ENSG00000010219	-0.256	0.00324	0.0167	Nucleus	kinase
DYSF	dysferlin	ENSG00000135636	0.703	2.86e-09	1.68e-07	Plasma Membrane	other
DZIP3	DAZ interacting zinc finger protein 3	ENSG00000198919	0.191	0.0111	0.0444	Cytoplasm	enzyme
E2F3	E2F transcription factor 3	ENSG00000112242	0.251	6.88e-09	3.54e-07	Nucleus	transcription regulator	unspecified application
E2F7	E2F transcription factor 7	ENSG00000165891	0.319	5.77e-08	2.14e-06	Nucleus	transcription regulator
E2F8	E2F transcription factor 8	ENSG00000129173	-0.216	0.0108	0.0433	Nucleus	transcription regulator
EAPP	E2F associated phosphoprotein	ENSG00000129518	-0.206	0.00187	0.0108	Cytoplasm	other
EBAG9	estrogen receptor binding site associated antigen 9	ENSG00000147654	-0.227	0.000434	0.00336	Cytoplasm	other
EBNA1BP2	EBNA1 binding protein 2	ENSG00000117395	-0.308	7.37e-06	0.00012	Nucleus	other
ECE2	endothelin converting enzyme 2	ENSG00000145194	0.279	0.000482	0.00365	Plasma Membrane	peptidase
ECI2	enoyl-CoA delta isomerase 2	ENSG00000198721	-0.307	1.07e-07	3.57e-06	Cytoplasm	enzyme
ECSIT	ECSIT signaling integrator	ENSG00000130159	-0.278	9.73e-05	0.00101	Nucleus	transcription regulator
ECT2	epithelial cell transforming 2	ENSG00000114346	0.197	0.0102	0.0414	Cytoplasm	other
EDEM1	ER degradation enhancing alpha-mannosidase like protein 1	ENSG00000134109	0.53	1.9e-19	8.66e-17	Cytoplasm	enzyme
EDEM3	ER degradation enhancing alpha-mannosidase like protein 3	ENSG00000116406	0.3	2.97e-06	5.78e-05	Cytoplasm	enzyme
EDF1	endothelial differentiation related factor 1	ENSG00000107223	-0.42	3.48e-06	6.58e-05	Nucleus	transcription regulator
EDN3	endothelin 3	ENSG00000124205	-1.933	0.00102	0.00661	Extracellular Space	other
EDNRA	endothelin receptor type A	ENSG00000151617	2.662	0.000743	0.00511	Plasma Membrane	transmembrane receptor		ambrisentan,ambrisentan/tadalafil,atrasentan,avosentan,bosentan,BSF 302146,clazosentan,fandosentan,macitentan,SB 234551,sitaxsentan,TBC 3214,YM598,zibotentan
EEA1	early endosome antigen 1	ENSG00000102189	0.269	0.000435	0.00337	Cytoplasm	other
EEF1A1P1	eukaryotic translation elongation factor 1 alpha 1 pseudogene 1	ENSG00000223822	-0.948	5.72e-07	1.53e-05	Other	other
EEF1A1P6	eukaryotic translation elongation factor 1 alpha 1 pseudogene 6	ENSG00000233476	-0.802	0.00487	0.0232	Other	other
EEF1A1P11	eukaryotic translation elongation factor 1 alpha 1 pseudogene 11	ENSG00000228502	-1.452	5.11e-11	4.82e-09	Other	other
EEF1B2P3	eukaryotic translation elongation factor 1 beta 2 pseudogene 3	ENSG00000232472	-0.677	0.00789	0.034	Other	other
EEF1E1	eukaryotic translation elongation factor 1 epsilon 1	ENSG00000124802	0.591	0.00566	0.0262	Cytoplasm	translation regulator
EFCAB2	EF-hand calcium binding domain 2	ENSG00000203666	-0.267	0.00422	0.0207	Other	other
EFCAB14	EF-hand calcium binding domain 14	ENSG00000159658	0.149	0.000673	0.00474	Other	other
EFL1	elongation factor like GTPase 1	ENSG00000140598	-0.25	0.00282	0.015	Cytoplasm	translation regulator
EFNA1	ephrin A1	ENSG00000169242	-0.432	0.000111	0.00112	Plasma Membrane	other
EFNB2	ephrin B2	ENSG00000125266	0.142	0.00826	0.0352	Plasma Membrane	kinase	diagnosis	sEphB4-HSA
EFR3A	EFR3 homolog A	ENSG00000132294	0.301	6.81e-06	0.000112	Plasma Membrane	other
EFTUD2	elongation factor Tu GTP binding domain containing 2	ENSG00000108883	-0.174	0.00559	0.0259	Nucleus	enzyme
EGF	epidermal growth factor	ENSG00000138798	0.555	2.55e-08	1.1e-06	Extracellular Space	growth factor	diagnosis,efficacy,response to therapy,unspecified application
EGFL7	EGF like domain multiple 7	ENSG00000172889	0.326	0.00622	0.0282	Extracellular Space	other	diagnosis,prognosis	parsatuzumab
EGFR	epidermal growth factor receptor	ENSG00000146648	0.372	1.19e-05	0.000177	Plasma Membrane	kinase	diagnosis,disease progression,efficacy,prognosis,response to therapy,safety,unspecified application	11C-osimertinib,18F-PEG6-IPQA,89Zr-DFO-nimotuzumab,89Zr-panitumumab,ABBV-321,ABT-414,ABY-029,AEE 788,afatinib,afatinib/cetuximab,afatinib/dasatinib,afatinib/osimertinib,afatinib/paclitaxel,AFM24,alflutinib,allitinib,AMG 596,anastrozole/lapatinib,anastrozole/lapatinib/trastuzumab,anti-EGFR antibody,anti-EGFR monoclonal antibody GT-MAB 5.2-GEX,anti-EGFR-IL-dox,AP32788,AVID100,avitinib,AZD3759,BCA101,BDTX-189,bevacizumab/cetuximab,bevacizumab/cetuximab/erlotinib,bevacizumab/EGFR tyrosine kinase inhibitor,bevacizumab/erlotinib,bevacizumab/erlotinib/pemetrexed,bevacizumab/gefitinib,bevacizumab/panitumumab,BIBW 2948 BS,BIBX 1382BS,binimetinib/cetuximab/encorafenib,binimetinib/encorafenib/panitumumab,bis-tyrphostin,BMS-599626,BMS-690514,BPI-15086,BPI-7711,brigatinib,cabozantinib/erlotinib,canertinib,capecitabine/cetuximab/irinotecan,capecitabine/erlotinib,capecitabine/lapatinib,capmatinib/gefitinib,carbon C 14 dacomitinib,cetuximab,cetuximab sarotalocan,cetuximab-IRDye 800CW,cetuximab/dabrafenib/trametinib,cetuximab/encorafenib,cetuximab/erlotinib,cetuximab/gemcitabine,cetuximab/gimeracil/irinotecan/oxonic acid/tegafur,cetuximab/irinotecan,cetuximab/irinotecan/vemurafenib,cetuximab/lenalidomide,cetuximab/panitumumab,cetuximab/vemurafenib,CK-101,CLN-081,CPGJ602,crizotinib/erlotinib,crizotinib/gefitinib,crizotinib/osimertinib,CUDC 101,D-0316,DAB389 epidermal growth factor,dabrafenib/panitumumab,dabrafenib/panitumumab/trametinib,dacomitinib,dasatinib/erlotinib,depatuxizumab,docetaxel/erlotinib,docetaxel/lapatinib,doxorubicin-loaded EGFR-targeting nanocells,doxorubicin/lapatinib/paclitaxel/trastuzumab,DZD9008,EGFR antisense DNA,EGFR monoclonal antibody,EGFR tyrosine kinase inhibitor,EMB-01,encorafenib/panitumumab,epitinib,erlotinib,erlotinib/gefitinib,erlotinib/gemcitabine,erlotinib/osimertinib,erlotinib/ramucirumab,erlotinib/ruxolitinib,erlotinib/vismodegib,everolimus/gefitinib,everolimus/vandetanib,exemestane/lapatinib,exemestane/lapatinib/trastuzumab,futuximab,GC1118,gefitinib,gefitinib/osimertinib,hemay020,hemay022,HLX07,HS-10296,icotinib,imgatuzumab,immunotoxin D2C7-(scdsFv)-PE38KDEL,iodine I 125-anti-EGFR-425 monoclonal antibody,irinotecan/panitumumab,irinotecan/panitumumab/vemurafenib,JNJ-26483327,JNJ-61186372,lapatinib,lapatinib/letrozole,lapatinib/letrozole/trastuzumab,lapatinib/paclitaxel,lapatinib/pazopanib,lapatinib/trastuzumab,laprituximab emtansine,lazertinib,lifirafenib,losatuxizumab vedotin,LY3164530,matuzumab,mavelertinib,MCLA-158,MEHD7945A,MM-151,MoAb 425,modotuximab,MP 412,naquotinib,nazartinib,necitumumab,neratinib,neratinib/paclitaxel,nimotuzumab,olmutinib,osimertinib,panitumumab,panitumumab-IRDye800,PD 153035,pelitinib,PF-06459988,pirotinib,poziotinib,pyrotinib,RG 13022,RG 14620,rociletinib,sapitinib,SAR103168,SCT200,selatinib,SKLB1028,sym004,sym013,SYN004,TAK-285,tesevatinib,theliatinib,transforming growth factor(alpha)-pseudomonas aeruginosa exotoxin (38),tyrphostin A30,tyrphostin A48,vandetanib,varlitinib,WSD0922-FU,WX-0593,zalutumumab,ZN-e4
EGLN1	egl-9 family hypoxia inducible factor 1	ENSG00000135766	0.286	0.00944	0.0389	Cytoplasm	enzyme	prognosis
EGLN3	egl-9 family hypoxia inducible factor 3	ENSG00000129521	0.73	8.59e-07	2.14e-05	Cytoplasm	enzyme		molidustat
EGR1	early growth response 1	ENSG00000120738	-0.606	0.000981	0.00643	Nucleus	transcription regulator	diagnosis,efficacy
EGR3	early growth response 3	ENSG00000179388	-1.096	2.42e-09	1.45e-07	Nucleus	transcription regulator
EID1	EP300 interacting inhibitor of differentiation 1	ENSG00000255302	0.83	0.0125	0.0487	Nucleus	transcription regulator
EIF1	eukaryotic translation initiation factor 1	ENSG00000173812	-0.422	5.4e-13	8.12e-11	Cytoplasm	translation regulator
EIF5	eukaryotic translation initiation factor 5	ENSG00000100664	-0.143	0.00462	0.0223	Cytoplasm	translation regulator
EIF6	eukaryotic translation initiation factor 6	ENSG00000242372	-0.207	0.000273	0.00233	Cytoplasm	translation regulator
EIF1AD	eukaryotic translation initiation factor 1A domain containing	ENSG00000175376	-0.195	0.00049	0.0037	Nucleus	other
EIF1AX	eukaryotic translation initiation factor 1A X-linked	ENSG00000173674	0.614	0.00673	0.0301	Cytoplasm	translation regulator	diagnosis
EIF1B	eukaryotic translation initiation factor 1B	ENSG00000114784	-0.243	6.17e-06	0.000105	Cytoplasm	translation regulator
EIF2A	eukaryotic translation initiation factor 2A	ENSG00000144895	-0.179	0.00744	0.0325	Cytoplasm	translation regulator
EIF2AK1	eukaryotic translation initiation factor 2 alpha kinase 1	ENSG00000086232	-0.167	0.000186	0.0017	Cytoplasm	kinase
EIF2AK2	eukaryotic translation initiation factor 2 alpha kinase 2	ENSG00000055332	0.206	0.00061	0.00437	Cytoplasm	kinase		mitapivat
EIF2AK3	eukaryotic translation initiation factor 2 alpha kinase 3	ENSG00000172071	0.265	1.42e-05	0.000206	Cytoplasm	kinase	efficacy
EIF2B2	eukaryotic translation initiation factor 2B subunit beta	ENSG00000119718	-0.218	4e-06	7.33e-05	Cytoplasm	other
EIF2B3	eukaryotic translation initiation factor 2B subunit gamma	ENSG00000070785	-0.197	0.00156	0.00934	Cytoplasm	other
EIF2B4	eukaryotic translation initiation factor 2B subunit delta	ENSG00000115211	-0.24	3.79e-05	0.000468	Cytoplasm	other
EIF2B5	eukaryotic translation initiation factor 2B subunit epsilon	ENSG00000145191	-0.126	0.0109	0.0438	Cytoplasm	other
EIF2D	eukaryotic translation initiation factor 2D	ENSG00000143486	-0.216	8.73e-05	0.000916	Cytoplasm	transporter
EIF2S2	eukaryotic translation initiation factor 2 subunit beta	ENSG00000125977	-0.394	8.52e-09	4.18e-07	Cytoplasm	translation regulator
EIF2S2P4	eukaryotic translation initiation factor 2 subunit 2 beta pseudogene 4	ENSG00000128692	-1.24	0.00134	0.00829	Other	other
EIF3B	eukaryotic translation initiation factor 3 subunit B	ENSG00000106263	-0.219	0.000185	0.0017	Cytoplasm	translation regulator
EIF3C	eukaryotic translation initiation factor 3 subunit C	ENSG00000184110	-0.441	0.000396	0.00313	Cytoplasm	translation regulator	unspecified application
EIF3G	eukaryotic translation initiation factor 3 subunit G	ENSG00000130811	-0.409	6.52e-10	4.75e-08	Cytoplasm	other
EIF3I	eukaryotic translation initiation factor 3 subunit I	ENSG00000084623	-0.11	0.0104	0.0421	Cytoplasm	translation regulator
EIF3K	eukaryotic translation initiation factor 3 subunit K	ENSG00000178982	-0.407	2.83e-12	3.77e-10	Cytoplasm	translation regulator
EIF4A3	eukaryotic translation initiation factor 4A3	ENSG00000141543	-0.126	0.00494	0.0234	Nucleus	enzyme
EIF4BP3	eukaryotic translation initiation factor 4B pseudogene 3	ENSG00000224546	-1.083	0.00493	0.0234	Other	other
EIF4E2	eukaryotic translation initiation factor 4E family member 2	ENSG00000135930	-0.284	1.67e-05	0.000235	Cytoplasm	translation regulator
EIF4E3	eukaryotic translation initiation factor 4E family member 3	ENSG00000163412	0.434	0.000143	0.00138	Cytoplasm	translation regulator
EIF4EBP1	eukaryotic translation initiation factor 4E binding protein 1	ENSG00000187840	-0.308	0.000933	0.00617	Cytoplasm	translation regulator	efficacy
EIF4EBP2	eukaryotic translation initiation factor 4E binding protein 2	ENSG00000148730	0.24	1.01e-06	2.46e-05	Cytoplasm	translation regulator
EIF4ENIF1	eukaryotic translation initiation factor 4E nuclear import factor 1	ENSG00000184708	-0.259	1.6e-05	0.000227	Cytoplasm	translation regulator
EIF4H	eukaryotic translation initiation factor 4H	ENSG00000106682	-0.246	3.67e-05	0.000456	Cytoplasm	translation regulator
EIF5A2	eukaryotic translation initiation factor 5A2	ENSG00000163577	0.39	0.000545	0.00401	Cytoplasm	translation regulator
EIF5B	eukaryotic translation initiation factor 5B	ENSG00000158417	-0.342	0.000408	0.00321	Cytoplasm	translation regulator
ELAVL3	ELAV like RNA binding protein 3	ENSG00000196361	-0.339	4.29e-05	0.000518	Nucleus	other
ELK3	ETS transcription factor ELK3	ENSG00000111145	0.49	2.29e-10	1.87e-08	Nucleus	transcription regulator
ELK4	ETS transcription factor ELK4	ENSG00000158711	0.317	0.000308	0.00256	Nucleus	transcription regulator
ELL2	elongation factor for RNA polymerase II 2	ENSG00000118985	0.41	0.000783	0.00534	Nucleus	transcription regulator
ELMO2	engulfment and cell motility 2	ENSG00000062598	-0.156	0.00101	0.00657	Cytoplasm	other
ELMOD1	ELMO domain containing 1	ENSG00000110675	0.691	4.56e-10	3.52e-08	Other	other
ELMOD2	ELMO domain containing 2	ENSG00000179387	0.464	5.8e-06	9.93e-05	Other	other
ELN	elastin	ENSG00000049540	-0.362	0.000356	0.00287	Extracellular Space	other	diagnosis
ELOF1	elongation factor 1 homolog	ENSG00000130165	-0.341	1.65e-07	5.17e-06	Nucleus	other
ELOVL1	ELOVL fatty acid elongase 1	ENSG00000066322	0.126	0.00541	0.0253	Cytoplasm	enzyme
ELOVL4	ELOVL fatty acid elongase 4	ENSG00000118402	0.419	0.000158	0.00149	Cytoplasm	enzyme	unspecified application
ELOVL5	ELOVL fatty acid elongase 5	ENSG00000012660	0.308	3.43e-07	9.74e-06	Cytoplasm	enzyme
ELOVL6	ELOVL fatty acid elongase 6	ENSG00000170522	0.177	0.000631	0.00449	Cytoplasm	enzyme
ELOVL7	ELOVL fatty acid elongase 7	ENSG00000164181	1.014	0.00031	0.00257	Cytoplasm	enzyme
ELP3	elongator acetyltransferase complex subunit 3	ENSG00000134014	-0.206	0.00165	0.0098	Nucleus	enzyme
ELP5	elongator acetyltransferase complex subunit 5	ENSG00000170291	-0.164	0.00431	0.021	Cytoplasm	other		AZD7624
ELP6	elongator acetyltransferase complex subunit 6	ENSG00000163832	-0.214	5.67e-06	9.79e-05	Other	other
EMC2	ER membrane protein complex subunit 2	ENSG00000104412	-0.277	0.000336	0.00274	Nucleus	other
EMC4	ER membrane protein complex subunit 4	ENSG00000128463	-0.16	0.000392	0.00311	Cytoplasm	other
EMG1	EMG1 N1-specific pseudouridine methyltransferase	ENSG00000126749	-0.2	0.000456	0.0035	Nucleus	enzyme
EMILIN2	elastin microfibril interfacer 2	ENSG00000132205	-0.392	5.75e-10	4.3e-08	Extracellular Space	other
EMILIN3	elastin microfibril interfacer 3	ENSG00000183798	-0.827	5.88e-08	2.16e-06	Extracellular Space	other
EML1	EMAP like 1	ENSG00000066629	0.231	6.04e-05	0.000678	Cytoplasm	other
EML2	EMAP like 2	ENSG00000125746	-0.248	0.00635	0.0287	Cytoplasm	other
ENC1	ectodermal-neural cortex 1	ENSG00000171617	0.221	3.46e-05	0.000434	Nucleus	peptidase
ENDOD1	endonuclease domain containing 1	ENSG00000149218	0.234	6.14e-07	1.62e-05	Extracellular Space	enzyme
ENDOG	endonuclease G	ENSG00000167136	0.663	0.00587	0.0269	Cytoplasm	enzyme
ENO3	enolase 3	ENSG00000108515	-0.417	0.00785	0.0338	Cytoplasm	enzyme	unspecified application
ENPP1	ectonucleotide pyrophosphatase/phosphodiesterase 1	ENSG00000197594	0.414	6.89e-06	0.000113	Plasma Membrane	enzyme
ENPP5	ectonucleotide pyrophosphatase/phosphodiesterase family member 5	ENSG00000112796	2.286	3.71e-06	6.9e-05	Extracellular Space	enzyme
ENTPD1	ectonucleoside triphosphate diphosphohydrolase 1	ENSG00000138185	-0.214	0.00113	0.00722	Plasma Membrane	enzyme		IPH5201,TTX-030
ENTPD2	ectonucleoside triphosphate diphosphohydrolase 2	ENSG00000054179	-0.306	0.00344	0.0176	Cytoplasm	enzyme
ENTPD4	ectonucleoside triphosphate diphosphohydrolase 4	ENSG00000197217	0.229	0.000575	0.00417	Cytoplasm	enzyme
ENTPD5	ectonucleoside triphosphate diphosphohydrolase 5 (inactive)	ENSG00000187097	0.182	0.000968	0.00635	Cytoplasm	enzyme
ENTPD6	ectonucleoside triphosphate diphosphohydrolase 6	ENSG00000197586	0.185	0.00199	0.0114	Cytoplasm	enzyme
EPAS1	endothelial PAS domain protein 1	ENSG00000116016	0.217	0.00106	0.00683	Nucleus	transcription regulator	prognosis	HIF2a RNAi ARO-HIF2,PT-2385,PT2977
EPB41L2	erythrocyte membrane protein band 4.1 like 2	ENSG00000079819	-0.218	0.0014	0.00856	Plasma Membrane	other
EPB41L4A-AS1	EPB41L4A antisense RNA 1	ENSG00000224032	-0.429	7.57e-05	0.000815	Other	other
EPG5	ectopic P-granules autophagy protein 5 homolog	ENSG00000152223	0.202	0.00972	0.0398	Cytoplasm	other
EPHA3	EPH receptor A3	ENSG00000044524	0.321	1.75e-15	4.19e-13	Plasma Membrane	kinase		anti-EphA3 monoclonal antibody KB004
EPHA4	EPH receptor A4	ENSG00000116106	0.319	9.59e-06	0.000149	Plasma Membrane	kinase
EPHB1	EPH receptor B1	ENSG00000154928	-0.316	6.76e-06	0.000112	Plasma Membrane	kinase
EPHX4	epoxide hydrolase 4	ENSG00000172031	0.354	0.00895	0.0373	Other	enzyme
EPM2AIP1	EPM2A interacting protein 1	ENSG00000178567	0.483	5.33e-08	2.01e-06	Cytoplasm	other
EPS15	epidermal growth factor receptor pathway substrate 15	ENSG00000085832	0.153	0.00425	0.0208	Cytoplasm	other
EPSTI1	epithelial stromal interaction 1	ENSG00000133106	0.787	0.00155	0.00933	Other	other
ERAP1	endoplasmic reticulum aminopeptidase 1	ENSG00000164307	0.183	0.00892	0.0372	Extracellular Space	peptidase
ERAP2	endoplasmic reticulum aminopeptidase 2	ENSG00000164308	0.275	0.000236	0.00206	Cytoplasm	peptidase
ERBB4	erb-b2 receptor tyrosine kinase 4	ENSG00000178568	-0.713	1.18e-09	7.65e-08	Plasma Membrane	kinase	efficacy,safety	afatinib,afatinib/cetuximab,afatinib/dasatinib,afatinib/osimertinib,afatinib/paclitaxel,allitinib,BMS-599626,carbon C 14 dacomitinib,crizotinib/osimertinib,dacomitinib,erlotinib/osimertinib,gefitinib/osimertinib,JNJ-26483327,neratinib,neratinib/paclitaxel,osimertinib,pelitinib,pirotinib,poziotinib
ERBIN	erbb2 interacting protein	ENSG00000112851	0.149	0.0047	0.0226	Cytoplasm	other
ERC2	ELKS/RAB6-interacting/CAST family member 2	ENSG00000187672	1.26	1.11e-05	0.000167	Cytoplasm	other
ERCC1	ERCC excision repair 1, endonuclease non-catalytic subunit	ENSG00000012061	-0.338	4.46e-08	1.72e-06	Nucleus	enzyme	diagnosis,disease progression,efficacy,prognosis,response to therapy
ERCC3	ERCC excision repair 3, TFIIH core complex helicase subunit	ENSG00000163161	-0.233	0.000741	0.00511	Nucleus	enzyme
ERCC4	ERCC excision repair 4, endonuclease catalytic subunit	ENSG00000175595	0.33	1.29e-05	0.000189	Nucleus	enzyme
EREG	epiregulin	ENSG00000124882	0.95	4.72e-09	2.56e-07	Extracellular Space	growth factor	prognosis,response to therapy
ERF	ETS2 repressor factor	ENSG00000105722	-0.373	2.87e-05	0.000369	Nucleus	transcription regulator
ERFE	erythroferrone	ENSG00000178752	-0.256	0.00915	0.0379	Extracellular Space	other
ERGIC2	ERGIC and golgi 2	ENSG00000087502	0.375	0.000171	0.00159	Cytoplasm	other
ERGIC3	ERGIC and golgi 3	ENSG00000125991	-0.143	0.00455	0.022	Cytoplasm	other
ERI1	exoribonuclease 1	ENSG00000104626	0.303	0.00236	0.013	Nucleus	enzyme
ERICH1	glutamate rich 1	ENSG00000104714	-0.392	0.000238	0.00208	Other	other
ERLEC1	endoplasmic reticulum lectin 1	ENSG00000068912	0.157	0.00351	0.0179	Cytoplasm	other
ERLIN2	ER lipid raft associated 2	ENSG00000147475	0.167	0.00209	0.0118	Cytoplasm	other
ERN1	endoplasmic reticulum to nucleus signaling 1	ENSG00000178607	-0.266	0.000272	0.00232	Cytoplasm	kinase
ERO1A	endoplasmic reticulum oxidoreductase 1 alpha	ENSG00000197930	0.494	2.55e-06	5.09e-05	Cytoplasm	enzyme
ERO1B	endoplasmic reticulum oxidoreductase 1 beta	ENSG00000086619	0.622	5.35e-05	0.00062	Cytoplasm	enzyme
ERP29	endoplasmic reticulum protein 29	ENSG00000089248	-0.216	0.00475	0.0228	Cytoplasm	transporter
ESCO1	establishment of sister chromatid cohesion N-acetyltransferase 1	ENSG00000141446	0.255	0.00942	0.0388	Nucleus	enzyme
ESCO2	establishment of sister chromatid cohesion N-acetyltransferase 2	ENSG00000171320	0.319	0.000117	0.00117	Nucleus	enzyme
ESR2	estrogen receptor 2	ENSG00000140009	0.31	0.000295	0.00247	Nucleus	ligand-dependent nuclear receptor	diagnosis,efficacy,prognosis,response to therapy	17-alpha-ethinylestradiol,anastrozole/exemestane/fulvestrant,anastrozole/exemestane/fulvestrant/tamoxifen,anastrozole/fulvestrant,anastrozole/fulvestrant/goserelin/tamoxifen,anastrozole/fulvestrant/tamoxifen,anastrozole/goserelin/tamoxifen,anastrozole/tamoxifen,arzoxifene,bazedoxifene,beta-estradiol,beta-estradiol/progesterone,bevacizumab/fulvestrant,CC8490,CHF-4227,clomiphene,desogestrel/ethinyl estradiol,diethylstilbestrol,diethylstilbestrol diphosphate,drospirenone/ethinyl estradiol,erteberel,esterified estrogens,estradiol 17beta-cypionate,estradiol acetate,estradiol cypionate/medroxyprogesterone acetate,estradiol cypionate/testosterone cypionate,estradiol valerate,estradiol valerate/testosterone enanthate,estradiol/levonorgestrel,estradiol/norethindrone acetate,estramustine phosphate,estrone,ethinyl estradiol/ethynodiol diacetate,ethinyl estradiol/levonorgestrel,ethinyl estradiol/norelgestromin,ethinyl estradiol/norethindrone,ethinyl estradiol/norgestimate,ethinyl estradiol/norgestrel,everolimus/tamoxifen,exemestane/fulvestrant,exemestane/fulvestrant/goserelin/letrozole/tamoxifen,exemestane/fulvestrant/letrozole/tamoxifen,exemestane/fulvestrant/tamoxifen,exemestane/tamoxifen,fluoxymesterone/tamoxifen,fulvestrant,fulvestrant/letrozole,fulvestrant/letrozole/tamoxifen,fulvestrant/trastuzumab,genistein,goserelin/tamoxifen,lasofoxifene,letrozole/tamoxifen,megestrol acetate/tamoxifen,MITO-4509,ospemifene,pertuzumab/tamoxifen/trastuzumab,prinaberel,raloxifene,raloxifene/sulindac,raloxifene/teriparatide,sulindac/tamoxifen,sulindac/toremifene,synthetic conjugated estrogens, B,tamoxifen,tamoxifen/trastuzumab,TAS-108,toremifene,trilostane
ESYT2	extended synaptotagmin 2	ENSG00000117868	0.249	1.16e-09	7.59e-08	Plasma Membrane	other
ETAA1	ETAA1 activator of ATR kinase	ENSG00000143971	0.333	0.0029	0.0154	Nucleus	other
ETFB	electron transfer flavoprotein subunit beta	ENSG00000105379	-0.366	5.7e-06	9.82e-05	Cytoplasm	transporter	unspecified application
ETNK1	ethanolamine kinase 1	ENSG00000139163	0.757	3.61e-05	0.00045	Cytoplasm	kinase
ETNK2	ethanolamine kinase 2	ENSG00000143845	0.269	0.00228	0.0127	Cytoplasm	kinase
ETS1	ETS proto-oncogene 1, transcription factor	ENSG00000134954	-0.363	1.2e-07	3.96e-06	Nucleus	transcription regulator	unspecified application
EVA1B	eva-1 homolog B	ENSG00000142694	0.576	0.000217	0.00192	Other	other
EVI5	ecotropic viral integration site 5	ENSG00000067208	0.301	7.94e-06	0.000127	Cytoplasm	other
EXO1	exonuclease 1	ENSG00000174371	-0.213	0.000448	0.00345	Nucleus	enzyme	diagnosis
EXOC5	exocyst complex component 5	ENSG00000070367	0.451	1.61e-06	3.55e-05	Cytoplasm	other
EXOC8	exocyst complex component 8	ENSG00000116903	0.386	1.88e-05	0.000261	Plasma Membrane	other
EXOC3-AS1	EXOC3 antisense RNA 1	ENSG00000221990	0.274	0.00764	0.0332	Other	other
EXOSC2	exosome component 2	ENSG00000130713	-0.353	5.79e-07	1.54e-05	Nucleus	enzyme
EXOSC7	exosome component 7	ENSG00000075914	-0.248	6.29e-05	0.0007	Nucleus	enzyme
EXOSC8	exosome component 8	ENSG00000120699	-0.205	0.00255	0.0139	Nucleus	enzyme
EXOSC9	exosome component 9	ENSG00000123737	-0.284	0.000399	0.00315	Nucleus	enzyme
EXT2	exostosin glycosyltransferase 2	ENSG00000151348	0.148	0.00197	0.0113	Cytoplasm	enzyme
EXTL2	exostosin like glycosyltransferase 2	ENSG00000162694	0.265	0.00584	0.0268	Cytoplasm	enzyme
EYA2	EYA transcriptional coactivator and phosphatase 2	ENSG00000064655	-0.428	0.0017	0.01	Nucleus	phosphatase	diagnosis
EZH2	enhancer of zeste 2 polycomb repressive complex 2 subunit	ENSG00000106462	-0.186	0.0105	0.0425	Nucleus	transcription regulator	diagnosis,disease progression,efficacy	CPI-0209,CPI-1205,GSK2816126,HH2853,PF-06821497,SHR2554,tazemetostat,valemetostat
F2RL2	coagulation factor II thrombin receptor like 2	ENSG00000164220	0.873	2.81e-13	4.71e-11	Plasma Membrane	G-protein coupled receptor
FAAP100	FA core complex associated protein 100	ENSG00000185504	0.307	0.000149	0.00143	Nucleus	other
FABP5	fatty acid binding protein 5	ENSG00000164687	-0.782	0.000196	0.00177	Cytoplasm	transporter	disease progression
FABP7	fatty acid binding protein 7	ENSG00000164434	-0.441	3.29e-09	1.88e-07	Cytoplasm	transporter	diagnosis,unspecified application
FADD	Fas associated via death domain	ENSG00000168040	0.507	0.00133	0.00825	Cytoplasm	other	diagnosis,disease progression
FAF1	Fas associated factor 1	ENSG00000185104	-0.228	6.28e-08	2.28e-06	Nucleus	other
FAIM2	Fas apoptotic inhibitory molecule 2	ENSG00000135472	-0.186	0.00197	0.0113	Plasma Membrane	other
FAM102A	family with sequence similarity 102 member A	ENSG00000167106	0.404	3.43e-09	1.94e-07	Other	other
FAM102B	family with sequence similarity 102 member B	ENSG00000162636	0.382	6.26e-07	1.65e-05	Other	other
FAM104A	family with sequence similarity 104 member A	ENSG00000133193	0.212	0.00145	0.0088	Other	other
FAM104B	family with sequence similarity 104 member B	ENSG00000182518	-0.271	1.98e-05	0.000272	Other	other
FAM107B	family with sequence similarity 107 member B	ENSG00000065809	0.388	0.000333	0.00272	Other	other
FAM110B	family with sequence similarity 110 member B	ENSG00000169122	-0.42	4.96e-17	1.59e-14	Cytoplasm	other
FAM114A1	family with sequence similarity 114 member A1	ENSG00000197712	0.688	3.73e-07	1.04e-05	Extracellular Space	other
FAM114A2	family with sequence similarity 114 member A2	ENSG00000055147	-0.188	0.000846	0.00568	Other	other
FAM120A	family with sequence similarity 120A	ENSG00000048828	0.145	0.00317	0.0165	Cytoplasm	other
FAM120C	family with sequence similarity 120C	ENSG00000184083	0.171	0.0112	0.0448	Other	other
FAM122A	family with sequence similarity 122A	ENSG00000187866	0.254	0.000694	0.00485	Extracellular Space	other
FAM122B	family with sequence similarity 122B	ENSG00000156504	0.311	0.000133	0.00131	Other	other
FAM126A	family with sequence similarity 126 member A	ENSG00000122591	0.322	1.08e-09	7.21e-08	Cytoplasm	other
FAM126B	family with sequence similarity 126 member B	ENSG00000155744	0.414	2.1e-06	4.38e-05	Other	other
FAM131B	family with sequence similarity 131 member B	ENSG00000159784	0.207	0.00896	0.0373	Other	other
FAM133B	family with sequence similarity 133 member B	ENSG00000234545	0.5	0.00637	0.0287	Other	other
FAM135A	family with sequence similarity 135 member A	ENSG00000082269	0.234	0.00692	0.0308	Other	enzyme
FAM136A	family with sequence similarity 136 member A	ENSG00000035141	-0.158	0.00202	0.0115	Cytoplasm	other
FAM13A	family with sequence similarity 13 member A	ENSG00000138640	-0.208	0.00095	0.00626	Cytoplasm	other
FAM13B	family with sequence similarity 13 member B	ENSG00000031003	0.166	0.00855	0.0361	Cytoplasm	other
FAM13C	family with sequence similarity 13 member C	ENSG00000148541	-0.552	1.39e-06	3.18e-05	Other	other
FAM155A	family with sequence similarity 155 member A	ENSG00000204442	0.217	0.00494	0.0234	Other	other
FAM160B1	family with sequence similarity 160 member B1	ENSG00000151553	0.482	7.01e-06	0.000114	Other	other
FAM169A	family with sequence similarity 169 member A	ENSG00000198780	0.378	0.000611	0.00438	Other	other
FAM171B	family with sequence similarity 171 member B	ENSG00000144369	0.349	9.72e-07	2.38e-05	Other	other
FAM177A1	family with sequence similarity 177 member A1	ENSG00000151327	0.201	0.0013	0.00811	Other	other
FAM181B	family with sequence similarity 181 member B	ENSG00000182103	-0.451	0.000553	0.00404	Other	other
FAM184B	family with sequence similarity 184 member B	ENSG00000047662	-0.561	0.00175	0.0102	Other	other
FAM199X	family with sequence similarity 199, X-linked	ENSG00000123575	0.603	1.26e-07	4.13e-06	Other	other
FAM20B	FAM20B glycosaminoglycan xylosylkinase	ENSG00000116199	0.178	0.000389	0.0031	Extracellular Space	enzyme
FAM210A	family with sequence similarity 210 member A	ENSG00000177150	0.315	0.00277	0.0148	Cytoplasm	other
FAM214B	family with sequence similarity 214 member B	ENSG00000005238	0.205	0.00134	0.00829	Nucleus	other
FAM217B	family with sequence similarity 217 member B	ENSG00000196227	0.359	2.22e-06	4.57e-05	Other	other
FAM220A	family with sequence similarity 220 member A	ENSG00000178397	0.211	0.00385	0.0193	Nucleus	other
FAM234A	family with sequence similarity 234 member A	ENSG00000167930	0.316	0.000517	0.00386	Plasma Membrane	other
FAM32A	family with sequence similarity 32 member A	ENSG00000105058	-0.302	4.94e-11	4.69e-09	Nucleus	other
FAM3C	FAM3 metabolism regulating signaling molecule C	ENSG00000196937	0.557	0.00101	0.0066	Extracellular Space	cytokine
FAM53B	family with sequence similarity 53 member B	ENSG00000189319	-0.239	0.00357	0.0182	Nucleus	other
FAM76B	family with sequence similarity 76 member B	ENSG00000077458	0.285	0.00474	0.0227	Nucleus	other
FAM89B	family with sequence similarity 89 member B	ENSG00000176973	0.325	0.00365	0.0185	Cytoplasm	other
FAM8A1	family with sequence similarity 8 member A1	ENSG00000137414	0.475	5.48e-05	0.00063	Other	other
FAM91A1	family with sequence similarity 91 member A1	ENSG00000176853	0.374	2.15e-07	6.5e-06	Cytoplasm	other
FAM98A	family with sequence similarity 98 member A	ENSG00000119812	0.184	0.00248	0.0136	Other	other
FANCI	FA complementation group I	ENSG00000140525	-0.169	0.00291	0.0154	Nucleus	other
FANCM	FA complementation group M	ENSG00000187790	0.416	6.75e-05	0.00074	Nucleus	enzyme
FAR1	fatty acyl-CoA reductase 1	ENSG00000197601	0.317	0.000201	0.00181	Cytoplasm	enzyme
FARSA	phenylalanyl-tRNA synthetase subunit alpha	ENSG00000179115	-0.281	0.000585	0.00422	Cytoplasm	enzyme
FARSB	phenylalanyl-tRNA synthetase subunit beta	ENSG00000116120	-0.179	0.000382	0.00304	Cytoplasm	enzyme
FAT4	FAT atypical cadherin 4	ENSG00000196159	0.485	0.00143	0.00873	Cytoplasm	other
FAXDC2	fatty acid hydroxylase domain containing 2	ENSG00000170271	-0.276	0.00335	0.0172	Cytoplasm	other
FBL	fibrillarin	ENSG00000105202	-0.445	9.15e-14	1.68e-11	Nucleus	enzyme
FBLN1	fibulin 1	ENSG00000077942	1.959	6.27e-12	7.22e-10	Extracellular Space	other	unspecified application
FBLN5	fibulin 5	ENSG00000140092	0.464	0.00491	0.0233	Extracellular Space	other
FBN2	fibrillin 2	ENSG00000138829	-0.31	0.00802	0.0344	Extracellular Space	other
FBXL2	F-box and leucine rich repeat protein 2	ENSG00000153558	0.278	0.00151	0.00914	Cytoplasm	other
FBXL3	F-box and leucine rich repeat protein 3	ENSG00000005812	0.412	0.000457	0.00351	Nucleus	enzyme
FBXL4	F-box and leucine rich repeat protein 4	ENSG00000112234	0.36	2.82e-06	5.55e-05	Nucleus	other
FBXL5	F-box and leucine rich repeat protein 5	ENSG00000118564	0.206	0.00309	0.0161	Cytoplasm	enzyme
FBXL6	F-box and leucine rich repeat protein 6	ENSG00000182325	0.535	5.54e-05	0.000637	Other	enzyme
FBXL15	F-box and leucine rich repeat protein 15	ENSG00000107872	0.369	0.00478	0.0228	Cytoplasm	other
FBXL17	F-box and leucine rich repeat protein 17	ENSG00000145743	0.406	2.92e-05	0.000374	Nucleus	other
FBXO2	F-box protein 2	ENSG00000116661	0.435	0.00636	0.0287	Cytoplasm	enzyme
FBXO8	F-box protein 8	ENSG00000164117	0.271	0.00243	0.0134	Cytoplasm	other
FBXO11	F-box protein 11	ENSG00000138081	-0.254	0.00127	0.00796	Cytoplasm	enzyme
FBXO17	F-box protein 17	ENSG00000269190	-0.267	4.93e-06	8.72e-05	Cytoplasm	enzyme
FBXO21	F-box protein 21	ENSG00000135108	0.14	0.00861	0.0362	Extracellular Space	enzyme
FBXO28	F-box protein 28	ENSG00000143756	0.254	0.00434	0.0212	Nucleus	other
FBXO30	F-box protein 30	ENSG00000118496	0.372	0.000168	0.00157	Extracellular Space	enzyme
FBXO32	F-box protein 32	ENSG00000156804	-0.243	0.00781	0.0337	Cytoplasm	enzyme	efficacy
FBXO33	F-box protein 33	ENSG00000165355	0.262	0.000302	0.00251	Other	other
FBXW5	F-box and WD repeat domain containing 5	ENSG00000159069	0.22	0.00903	0.0376	Cytoplasm	other
FCGR2A	Fc fragment of IgG receptor IIa	ENSG00000143226	-0.59	1.94e-05	0.000268	Plasma Membrane	transmembrane receptor		IgG
FCHO2	FCH and mu domain containing endocytic adaptor 2	ENSG00000157107	0.402	3.53e-06	6.66e-05	Cytoplasm	other
FCHSD2	FCH and double SH3 domains 2	ENSG00000137478	-0.15	0.007	0.031	Plasma Membrane	other
FCRLA	Fc receptor like A	ENSG00000132185	0.719	3.71e-08	1.49e-06	Plasma Membrane	other
FCSK	fucose kinase	ENSG00000157353	0.248	0.00611	0.0278	Cytoplasm	kinase
FDPS	farnesyl diphosphate synthase	ENSG00000160752	-0.257	1.79e-06	3.86e-05	Cytoplasm	enzyme		alendronate/cholecalciferol,alendronic acid,ibandronic acid,minodronate,pamidronic acid,risedronic acid,zoledronic acid
FEM1B	fem-1 homolog B	ENSG00000169018	0.244	0.00239	0.0132	Nucleus	transcription regulator
FEM1C	fem-1 homolog C	ENSG00000145780	0.485	6.08e-06	0.000103	Nucleus	transcription regulator
FERMT1	fermitin family member 1	ENSG00000101311	0.298	0.0128	0.0496	Plasma Membrane	other
FEV	FEV transcription factor, ETS family member	ENSG00000163497	-1.972	0.000175	0.00162	Nucleus	transcription regulator
FEZ1	fasciculation and elongation protein zeta 1	ENSG00000149557	-0.193	4.4e-05	0.000529	Cytoplasm	other
FGD4	FYVE, RhoGEF and PH domain containing 4	ENSG00000139132	0.376	1.4e-05	0.000204	Cytoplasm	other
FGD5-AS1	FGD5 antisense RNA 1	ENSG00000225733	0.208	6.22e-05	0.000693	Other	other
FGF2	fibroblast growth factor 2	ENSG00000138685	0.637	1.39e-06	3.17e-05	Extracellular Space	growth factor	diagnosis,efficacy,prognosis	CP-547632,pentosan polysulfate,RC28-E,sucralfate,suradista
FGF5	fibroblast growth factor 5	ENSG00000138675	1.14	0.00101	0.00659	Extracellular Space	growth factor
FGFBP3	fibroblast growth factor binding protein 3	ENSG00000174721	-0.334	0.000642	0.00456	Extracellular Space	other
FGGY	FGGY carbohydrate kinase domain containing	ENSG00000172456	-0.327	0.00153	0.00922	Other	enzyme
FH	fumarate hydratase	ENSG00000091483	-0.125	0.00888	0.0371	Cytoplasm	enzyme
FHL1	four and a half LIM domains 1	ENSG00000022267	0.154	0.00206	0.0117	Cytoplasm	other
FHL2	four and a half LIM domains 2	ENSG00000115641	0.96	1.76e-07	5.43e-06	Nucleus	transcription regulator
FHL3	four and a half LIM domains 3	ENSG00000183386	-0.211	0.00307	0.016	Plasma Membrane	other
FHOD1	formin homology 2 domain containing 1	ENSG00000135723	0.245	0.00594	0.0272	Cytoplasm	other
FICD	FIC domain protein adenylyltransferase	ENSG00000198855	0.427	1.49e-07	4.74e-06	Nucleus	enzyme
FIG4	FIG4 phosphoinositide 5-phosphatase	ENSG00000112367	-0.179	0.0123	0.0482	Cytoplasm	enzyme
FILIP1L	filamin A interacting protein 1 like	ENSG00000168386	-0.635	8.15e-05	0.000865	Nucleus	other
FIP1L1	factor interacting with PAPOLA and CPSF1	ENSG00000145216	-0.471	5.87e-08	2.16e-06	Nucleus	other
FIS1	fission, mitochondrial 1	ENSG00000214253	-0.191	0.000396	0.00313	Cytoplasm	other
FITM2	fat storage inducing transmembrane protein 2	ENSG00000197296	-0.17	0.00806	0.0345	Cytoplasm	other	unspecified application
FIZ1	FLT3 interacting zinc finger 1	ENSG00000179943	-0.246	0.000488	0.00369	Nucleus	transcription regulator
FKBP2	FKBP prolyl isomerase 2	ENSG00000173486	-0.497	0.00022	0.00195	Cytoplasm	enzyme
FKBP3	FKBP prolyl isomerase 3	ENSG00000100442	-0.46	1.2e-05	0.000178	Nucleus	enzyme
FKBP4	FKBP prolyl isomerase 4	ENSG00000004478	-0.246	2.33e-06	4.76e-05	Nucleus	enzyme
FKBP14	FKBP prolyl isomerase 14	ENSG00000106080	0.243	6.11e-05	0.000684	Cytoplasm	enzyme
FKBP1A	FKBP prolyl isomerase 1A	ENSG00000088832	0.517	2.3e-10	1.87e-08	Cytoplasm	enzyme	unspecified application	cyclosporine A/sirolimus/tacrolimus,cyclosporine A/tacrolimus,everolimus,everolimus/exemestane,everolimus/fulvestrant,everolimus/gefitinib,everolimus/lenvatinib,everolimus/letrozole,everolimus/paclitaxel,everolimus/panobinostat,everolimus/pasireotide,everolimus/ribociclib,everolimus/sorafenib,everolimus/tamoxifen,everolimus/vandetanib,imatinib/sirolimus,lenalidomide/temsirolimus,methotrexate/sirolimus/tacrolimus,methylprednisolone/tacrolimus,pimecrolimus,prednisone/tacrolimus,sirolimus,tacrolimus,temsirolimus
FKRP	fukutin related protein	ENSG00000181027	-0.193	0.00881	0.0369	Cytoplasm	other
FKTN	fukutin	ENSG00000106692	0.275	4.47e-08	1.72e-06	Extracellular Space	other
FLAD1	flavin adenine dinucleotide synthetase 1	ENSG00000160688	-0.184	0.00153	0.00919	Cytoplasm	enzyme
FLNC	filamin C	ENSG00000128591	0.268	0.000351	0.00285	Cytoplasm	other	diagnosis
FLRT2	fibronectin leucine rich transmembrane protein 2	ENSG00000185070	-0.23	0.0107	0.0431	Plasma Membrane	other	unspecified application
FLRT3	fibronectin leucine rich transmembrane protein 3	ENSG00000125848	1.314	2.61e-06	5.19e-05	Plasma Membrane	other
FLVCR1	FLVCR heme transporter 1	ENSG00000162769	0.294	0.00222	0.0124	Plasma Membrane	transporter
FLYWCH1	FLYWCH-type zinc finger 1	ENSG00000059122	0.305	2.53e-06	5.08e-05	Nucleus	other
FMN1	formin 1	ENSG00000248905	0.352	6.43e-06	0.000108	Nucleus	other
FMN2	formin 2	ENSG00000155816	0.283	0.00202	0.0115	Cytoplasm	other
FMR1	FMRP translational regulator 1	ENSG00000102081	0.22	0.0109	0.0436	Cytoplasm	translation regulator
FNDC3A	fibronectin type III domain containing 3A	ENSG00000102531	0.227	1.43e-07	4.6e-06	Cytoplasm	other
FNDC3B	fibronectin type III domain containing 3B	ENSG00000075420	0.299	5.14e-12	6.12e-10	Cytoplasm	other
FNIP1	folliculin interacting protein 1	ENSG00000217128	0.331	1.78e-06	3.86e-05	Cytoplasm	other
FNIP2	folliculin interacting protein 2	ENSG00000052795	0.148	0.00191	0.011	Cytoplasm	other
FNTB	farnesyltransferase, CAAX box, beta	ENSG00000257365	-0.218	0.00454	0.022	Cytoplasm	enzyme		lonafarnib
FOS	Fos proto-oncogene, AP-1 transcription factor subunit	ENSG00000170345	-0.702	0.005	0.0237	Nucleus	transcription regulator	diagnosis,efficacy
FOXD1	forkhead box D1	ENSG00000251493	-0.583	0.0126	0.0489	Nucleus	transcription regulator
FOXF1	forkhead box F1	ENSG00000103241	0.353	0.00477	0.0228	Nucleus	transcription regulator
FOXJ1	forkhead box J1	ENSG00000129654	-0.599	0.00216	0.0121	Nucleus	transcription regulator
FOXN2	forkhead box N2	ENSG00000170802	0.578	5.69e-05	0.000649	Nucleus	transcription regulator
FOXN3	forkhead box N3	ENSG00000053254	0.199	0.00748	0.0326	Nucleus	transcription regulator	unspecified application
FPGT	fucose-1-phosphate guanylyltransferase	ENSG00000254685	0.518	0.00308	0.0161	Cytoplasm	enzyme
FRAS1	Fraser extracellular matrix complex subunit 1	ENSG00000138759	-0.379	0.000372	0.00297	Extracellular Space	other
FRAT2	FRAT regulator of WNT signaling pathway 2	ENSG00000181274	-0.267	0.00284	0.0151	Cytoplasm	other
FREM1	FRAS1 related extracellular matrix 1	ENSG00000164946	-0.298	0.0119	0.0468	Extracellular Space	other
FRG1	FSHD region gene 1	ENSG00000109536	-0.591	3.34e-09	1.9e-07	Nucleus	transporter
FRMD3	FERM domain containing 3	ENSG00000172159	0.397	6.82e-06	0.000112	Other	other
FRMD6	FERM domain containing 6	ENSG00000139926	-0.188	0.000549	0.00402	Cytoplasm	other
FRMD8	FERM domain containing 8	ENSG00000126391	0.247	0.00181	0.0105	Other	other
FRMD4A	FERM domain containing 4A	ENSG00000151474	0.265	0.00265	0.0143	Plasma Membrane	other
FRMD4B	FERM domain containing 4B	ENSG00000114541	-0.185	0.0104	0.0422	Cytoplasm	other
FRRS1L	ferric chelate reductase 1 like	ENSG00000260230	1.333	0.000109	0.0011	Cytoplasm	transporter
FRS2	fibroblast growth factor receptor substrate 2	ENSG00000166225	0.226	0.00209	0.0118	Plasma Membrane	other
FRS3	fibroblast growth factor receptor substrate 3	ENSG00000137218	-0.272	0.00104	0.00676	Plasma Membrane	other
FSCN1	fascin actin-bundling protein 1	ENSG00000075618	0.251	0.00692	0.0308	Cytoplasm	other	unspecified application
FSD1L	fibronectin type III and SPRY domain containing 1 like	ENSG00000106701	0.67	1.17e-06	2.76e-05	Other	other
FTH1	ferritin heavy chain 1	ENSG00000167996	-0.634	0.0109	0.0438	Cytoplasm	enzyme	unspecified application
FTL	ferritin light chain	ENSG00000087086	0.233	0.00101	0.00659	Cytoplasm	enzyme	diagnosis,unspecified application
FTSJ3	FtsJ RNA 2'-O-methyltransferase 3	ENSG00000108592	-0.28	1.52e-05	0.000218	Nucleus	enzyme
FUCA1	alpha-L-fucosidase 1	ENSG00000179163	0.438	2.89e-05	0.000371	Cytoplasm	enzyme
FUNDC2	FUN14 domain containing 2	ENSG00000165775	-0.367	3.3e-10	2.64e-08	Cytoplasm	other
FURIN	furin, paired basic amino acid cleaving enzyme	ENSG00000140564	0.271	0.0044	0.0214	Cytoplasm	peptidase	unspecified application	furin inhibitor,hexa-D-arginine,nona-D-arginine amide
FUS	FUS RNA binding protein	ENSG00000089280	-0.483	1.89e-08	8.33e-07	Nucleus	transcription regulator
FUT8	fucosyltransferase 8	ENSG00000033170	0.126	0.0116	0.0459	Cytoplasm	enzyme
FUZ	fuzzy planar cell polarity protein	ENSG00000010361	-0.257	0.000857	0.00574	Plasma Membrane	other
FXR2	FMR1 autosomal homolog 2	ENSG00000129245	-0.181	0.00152	0.00918	Cytoplasm	other
FYN	FYN proto-oncogene, Src family tyrosine kinase	ENSG00000010810	-0.2	0.000412	0.00323	Plasma Membrane	kinase	efficacy	afatinib/dasatinib,blinatumomab/dasatinib,dasatinib,dasatinib/erlotinib,dasatinib/filgrastim,dasatinib/inotuzumab ozogamicin,dasatinib/nilotinib,dasatinib/rituximab,JNJ-26483327
FZD3	frizzled class receptor 3	ENSG00000104290	0.321	0.000395	0.00313	Plasma Membrane	G-protein coupled receptor
FZD4	frizzled class receptor 4	ENSG00000174804	0.4	4.22e-05	0.00051	Plasma Membrane	G-protein coupled receptor	diagnosis
FZD6	frizzled class receptor 6	ENSG00000164930	0.28	4.37e-05	0.000526	Plasma Membrane	G-protein coupled receptor
FZD7	frizzled class receptor 7	ENSG00000155760	0.288	0.00235	0.013	Plasma Membrane	G-protein coupled receptor		vantictumab
G2E3	G2/M-phase specific E3 ubiquitin protein ligase	ENSG00000092140	0.427	0.000836	0.00563	Cytoplasm	enzyme
G3BP1	G3BP stress granule assembly factor 1	ENSG00000145907	0.219	6.43e-05	0.000712	Nucleus	enzyme
G3BP2	G3BP stress granule assembly factor 2	ENSG00000138757	0.171	0.000498	0.00374	Cytoplasm	enzyme	prognosis
G6PD	glucose-6-phosphate dehydrogenase	ENSG00000160211	0.274	0.00141	0.00864	Cytoplasm	enzyme
GAB1	GRB2 associated binding protein 1	ENSG00000109458	0.209	0.00166	0.00984	Cytoplasm	other
GAB2	GRB2 associated binding protein 2	ENSG00000033327	-0.312	7.46e-05	0.000806	Cytoplasm	other
GAB3	GRB2 associated binding protein 3	ENSG00000160219	-0.457	0.00729	0.032	Other	other
GABPA	GA binding protein transcription factor subunit alpha	ENSG00000154727	0.532	1.43e-07	4.59e-06	Nucleus	transcription regulator
GABRA3	gamma-aminobutyric acid type A receptor subunit alpha3	ENSG00000011677	2.627	1.1e-05	0.000166	Plasma Membrane	ion channel		acetaminophen/butalbital,acetaminophen/butalbital/caffeine,acetaminophen/butalbital/caffeine/codeine,adinazolam,alphadolone,alprazolam,amitriptyline/chlordiazepoxide,amobarbital,aspirin/butalbital/caffeine,aspirin/butalbital/caffeine/codeine,aspirin/meprobamate,atropine/hyoscyamine/phenobarbital/scopolamine,barbital,butabarbital,butalbital,butobarbital,chlordiazepoxide,clonazepam,clorazepate,desflurane,dexamethasone/olanzapine,diazepam,diphenhydramine/midazolam,enflurane,estazolam,eszopiclone,etomidate,ezogabine,felbamate,flunitrazepam,fluoxetine/olanzapine,flurazepam,gaboxadol,halothane,heptabarbital,hexobarbital,hyoscyamine/phenobarbital,isoflurane,isoniazid,lorazepam,mephobarbital,meprobamate,methohexital,methoxyflurane,metyrapone/oxazepam,midazolam,muscimol,nitrazepam,olanzapine,oxazepam,pagoclone,pentobarbital,phenobarbital,pregnenolone,primidone,quazepam,secobarbital,SEP 174559,sevoflurane,temazepam,thiamylal,thiopental,triazolam,zaleplon,zolpidem,zopiclone
GADD45B	growth arrest and DNA damage inducible beta	ENSG00000099860	-0.411	0.000826	0.00558	Cytoplasm	other
GADD45G	growth arrest and DNA damage inducible gamma	ENSG00000130222	0.509	0.00117	0.00741	Nucleus	other	efficacy
GADD45GIP1	GADD45G interacting protein 1	ENSG00000179271	-0.252	0.00633	0.0286	Nucleus	other
GALNT1	polypeptide N-acetylgalactosaminyltransferase 1	ENSG00000141429	0.353	4.77e-08	1.82e-06	Cytoplasm	enzyme
GALNT7	polypeptide N-acetylgalactosaminyltransferase 7	ENSG00000109586	0.482	5.25e-11	4.93e-09	Cytoplasm	enzyme
GALNT12	polypeptide N-acetylgalactosaminyltransferase 12	ENSG00000119514	0.51	0.000649	0.0046	Cytoplasm	enzyme
GALNT13	polypeptide N-acetylgalactosaminyltransferase 13	ENSG00000144278	-0.329	0.0012	0.00757	Cytoplasm	enzyme
GALNT18	polypeptide N-acetylgalactosaminyltransferase 18	ENSG00000110328	0.444	0.00312	0.0162	Cytoplasm	enzyme
GAPDHP1	glyceraldehyde-3-phosphate dehydrogenase pseudogene 1	ENSG00000228232	0.655	0.0039	0.0194	Other	other
GAREM1	GRB2 associated regulator of MAPK1 subtype 1	ENSG00000141441	0.506	2.33e-05	0.000311	Nucleus	other
GARS1	glycyl-tRNA synthetase 1	ENSG00000106105	-0.304	4.06e-08	1.61e-06	Cytoplasm	enzyme
GART	phosphoribosylglycinamide formyltransferase, phosphoribosylglycinamide synthetase, phosphoribosylaminoimidazole synthetase	ENSG00000159131	-0.145	0.000178	0.00165	Cytoplasm	enzyme	prognosis,safety	bevacizumab/erlotinib/pemetrexed,bevacizumab/paclitaxel/pemetrexed,bevacizumab/pemetrexed,gemcitabine/pemetrexed,lometrexol,pelitrexol,pembrolizumab/pemetrexed,pemetrexed
GAS2	growth arrest specific 2	ENSG00000148935	1.503	6.39e-05	0.000709	Cytoplasm	other
GAS5	growth arrest specific 5	ENSG00000234741	-0.564	5.84e-07	1.56e-05	Other	other
GAS6	growth arrest specific 6	ENSG00000183087	0.561	7.1e-09	3.6e-07	Extracellular Space	growth factor		AVB-S6-500
GAS7	growth arrest specific 7	ENSG00000007237	-0.317	1.02e-05	0.000156	Cytoplasm	other
GAS6-DT	GAS6 divergent transcript	ENSG00000272695	1.021	0.00765	0.0332	Other	other
GASK1B	golgi associated kinase 1B	ENSG00000164125	0.621	0.000365	0.00293	Cytoplasm	other
GATAD1	GATA zinc finger domain containing 1	ENSG00000157259	0.206	0.00267	0.0144	Nucleus	transcription regulator
GATB	glutamyl-tRNA amidotransferase subunit B	ENSG00000059691	-0.187	0.0018	0.0105	Cytoplasm	enzyme
GBA	glucosylceramidase beta	ENSG00000177628	0.333	2.74e-07	8.03e-06	Cytoplasm	enzyme
GCDH	glutaryl-CoA dehydrogenase	ENSG00000105607	-0.211	0.000608	0.00436	Cytoplasm	enzyme
GCH1	GTP cyclohydrolase 1	ENSG00000131979	0.324	0.00164	0.00976	Cytoplasm	enzyme
GCLC	glutamate-cysteine ligase catalytic subunit	ENSG00000001084	0.172	0.00619	0.0281	Cytoplasm	enzyme
GCLM	glutamate-cysteine ligase modifier subunit	ENSG00000023909	0.733	9.55e-17	2.84e-14	Cytoplasm	enzyme
GCNT1	glucosaminyl (N-acetyl) transferase 1	ENSG00000187210	0.873	0.00017	0.00159	Cytoplasm	enzyme
GDAP1L1	ganglioside induced differentiation associated protein 1 like 1	ENSG00000124194	-1.298	0.00678	0.0303	Other	other
GDF11	growth differentiation factor 11	ENSG00000135414	-0.169	0.00912	0.0378	Extracellular Space	growth factor	diagnosis
GDF15	growth differentiation factor 15	ENSG00000130513	-0.558	0.00191	0.011	Extracellular Space	growth factor	diagnosis
GDI1	GDP dissociation inhibitor 1	ENSG00000203879	-0.171	0.00337	0.0173	Cytoplasm	other
GDPD5	glycerophosphodiester phosphodiesterase domain containing 5	ENSG00000158555	0.469	2.79e-05	0.000362	Plasma Membrane	enzyme
GEMIN2	gem nuclear organelle associated protein 2	ENSG00000092208	-0.214	0.0055	0.0256	Nucleus	other
GEMIN5	gem nuclear organelle associated protein 5	ENSG00000082516	-0.208	0.000571	0.00415	Nucleus	other
GEMIN6	gem nuclear organelle associated protein 6	ENSG00000152147	-0.445	8.94e-09	4.35e-07	Nucleus	other
GEN1	GEN1 Holliday junction 5' flap endonuclease	ENSG00000178295	0.392	0.000332	0.00271	Cytoplasm	enzyme
GET1	guided entry of tail-anchored proteins factor 1	ENSG00000182093	0.376	0.00027	0.00231	Extracellular Space	other
GET3	guided entry of tail-anchored proteins factor 3, ATPase	ENSG00000198356	-0.176	0.00102	0.00663	Nucleus	transporter
GFAP	glial fibrillary acidic protein	ENSG00000131095	0.689	2.9e-08	1.22e-06	Cytoplasm	other	diagnosis
GFPT1	glutamine--fructose-6-phosphate transaminase 1	ENSG00000198380	0.4	1.51e-16	4.27e-14	Cytoplasm	enzyme
GFPT2	glutamine-fructose-6-phosphate transaminase 2	ENSG00000131459	0.429	1.07e-06	2.57e-05	Cytoplasm	enzyme
GGCT	gamma-glutamylcyclotransferase	ENSG00000006625	-0.2	0.00219	0.0123	Cytoplasm	enzyme
GHITM	growth hormone inducible transmembrane protein	ENSG00000165678	0.142	0.00641	0.0289	Cytoplasm	other	unspecified application
GID8	GID complex subunit 8 homolog	ENSG00000101193	-0.194	0.000536	0.00397	Nucleus	other
GINM1	glycoprotein integral membrane 1	ENSG00000055211	0.246	0.000473	0.0036	Cytoplasm	other
GINS2	GINS complex subunit 2	ENSG00000131153	-0.172	0.00235	0.013	Nucleus	other
GINS3	GINS complex subunit 3	ENSG00000181938	-0.206	0.000174	0.00162	Nucleus	other
GIT1	GIT ArfGAP 1	ENSG00000108262	0.231	0.000162	0.00153	Nucleus	kinase
GJA1	gap junction protein alpha 1	ENSG00000152661	0.386	0.000136	0.00133	Plasma Membrane	transporter
GK5	glycerol kinase 5	ENSG00000175066	0.258	0.000545	0.00401	Other	kinase
GLB1L2	galactosidase beta 1 like 2	ENSG00000149328	-0.622	9.28e-10	6.38e-08	Other	other
GLCCI1	glucocorticoid induced 1	ENSG00000106415	0.343	0.000103	0.00106	Cytoplasm	other
GLCE	glucuronic acid epimerase	ENSG00000138604	0.569	1.04e-20	5.44e-18	Cytoplasm	enzyme
GLI1	GLI family zinc finger 1	ENSG00000111087	-0.169	0.00811	0.0347	Nucleus	transcription regulator	efficacy
GLI4	GLI family zinc finger 4	ENSG00000250571	0.281	0.012	0.0469	Nucleus	transcription regulator
GLIPR1	GLI pathogenesis related 1	ENSG00000139278	0.556	4.31e-08	1.68e-06	Extracellular Space	other
GLO1	glyoxalase I	ENSG00000124767	0.28	0.0033	0.017	Cytoplasm	enzyme
GLOD4	glyoxalase domain containing 4	ENSG00000167699	-0.278	1.17e-05	0.000174	Cytoplasm	enzyme
GLRX2	glutaredoxin 2	ENSG00000023572	0.38	0.00206	0.0117	Cytoplasm	enzyme	safety
GLS	glutaminase	ENSG00000115419	0.333	0.0102	0.0415	Cytoplasm	enzyme	efficacy	telaglenastat
GLUD2	glutamate dehydrogenase 2	ENSG00000182890	-1.237	9.01e-07	2.23e-05	Cytoplasm	enzyme
GLUL	glutamate-ammonia ligase	ENSG00000135821	-0.189	0.000647	0.00459	Cytoplasm	enzyme	unspecified application
GMCL1	germ cell-less 1, spermatogenesis associated	ENSG00000087338	0.355	0.000181	0.00167	Nucleus	other
GMDS	GDP-mannose 4,6-dehydratase	ENSG00000112699	-0.34	0.00321	0.0166	Cytoplasm	enzyme
GMFB	glia maturation factor beta	ENSG00000197045	0.761	0.00244	0.0134	Cytoplasm	growth factor
GMNN	geminin DNA replication inhibitor	ENSG00000112312	-0.226	0.00122	0.00769	Nucleus	transcription regulator	unspecified application
GMPPA	GDP-mannose pyrophosphorylase A	ENSG00000144591	0.152	0.00951	0.0391	Cytoplasm	enzyme
GMPR2	guanosine monophosphate reductase 2	ENSG00000100938	-0.103	0.0117	0.0462	Cytoplasm	enzyme
GMPR	guanosine monophosphate reductase	ENSG00000137198	0.265	0.00588	0.027	Cytoplasm	enzyme
GNA13	G protein subunit alpha 13	ENSG00000120063	0.43	6.98e-05	0.00076	Plasma Membrane	enzyme
GNA14	G protein subunit alpha 14	ENSG00000156049	1.256	6.75e-05	0.00074	Plasma Membrane	enzyme
GNAI1	G protein subunit alpha i1	ENSG00000127955	0.749	1.4e-08	6.4e-07	Plasma Membrane	enzyme
GNAI3	G protein subunit alpha i3	ENSG00000065135	0.161	0.00673	0.0301	Cytoplasm	enzyme
GNAO1	G protein subunit alpha o1	ENSG00000087258	-0.3	0.00422	0.0207	Plasma Membrane	enzyme
GNAQ	G protein subunit alpha q	ENSG00000156052	0.416	1.16e-05	0.000173	Plasma Membrane	enzyme
GNAS	GNAS complex locus	ENSG00000087460	-0.129	0.00948	0.039	Plasma Membrane	enzyme	unspecified application
GNB4	G protein subunit beta 4	ENSG00000114450	0.211	0.000867	0.0058	Plasma Membrane	enzyme
GNB5	G protein subunit beta 5	ENSG00000069966	0.254	4.57e-06	8.19e-05	Plasma Membrane	enzyme
GNG2	G protein subunit gamma 2	ENSG00000186469	0.158	0.00771	0.0334	Plasma Membrane	enzyme
GNG12	G protein subunit gamma 12	ENSG00000172380	0.483	1.81e-06	3.89e-05	Plasma Membrane	enzyme
GNL1	G protein nucleolar 1 (putative)	ENSG00000204590	-0.207	0.00337	0.0173	Nucleus	other
GNL2	G protein nucleolar 2	ENSG00000134697	-0.229	0.003	0.0157	Nucleus	enzyme
GNL3	G protein nucleolar 3	ENSG00000163938	-0.452	7.11e-07	1.83e-05	Nucleus	other
GNPDA2	glucosamine-6-phosphate deaminase 2	ENSG00000163281	0.378	8.7e-06	0.000137	Nucleus	enzyme
GNPNAT1	glucosamine-phosphate N-acetyltransferase 1	ENSG00000100522	0.241	0.00266	0.0143	Cytoplasm	enzyme
GNPTAB	N-acetylglucosamine-1-phosphate transferase subunits alpha and beta	ENSG00000111670	0.132	0.00582	0.0268	Cytoplasm	enzyme
GNS	glucosamine (N-acetyl)-6-sulfatase	ENSG00000135677	0.344	2.53e-09	1.5e-07	Cytoplasm	enzyme
GOLIM4	golgi integral membrane protein 4	ENSG00000173905	0.249	0.000191	0.00174	Cytoplasm	other
GOLM2	golgi membrane protein 2	ENSG00000166734	0.344	1.76e-11	1.85e-09	Cytoplasm	other
GOLT1B	golgi transport 1B	ENSG00000111711	0.869	0.000841	0.00566	Cytoplasm	other
GON7	GON7 subunit of KEOPS complex	ENSG00000170270	0.313	0.00536	0.0251	Nucleus	other
GOPC	golgi associated PDZ and coiled-coil motif containing	ENSG00000047932	0.334	2.17e-05	0.000294	Cytoplasm	transporter
GOT1	glutamic-oxaloacetic transaminase 1	ENSG00000120053	-0.229	9.08e-08	3.09e-06	Cytoplasm	enzyme
GPAT3	glycerol-3-phosphate acyltransferase 3	ENSG00000138678	0.461	4.76e-07	1.31e-05	Cytoplasm	enzyme
GPATCH1	G-patch domain containing 1	ENSG00000076650	-0.194	0.00772	0.0334	Extracellular Space	other
GPATCH3	G-patch domain containing 3	ENSG00000198746	-0.299	0.000228	0.002	Other	other
GPATCH4	G-patch domain containing 4	ENSG00000160818	-0.617	3.78e-11	3.69e-09	Other	other
GPATCH11	G-patch domain containing 11	ENSG00000152133	-0.203	0.00408	0.0202	Nucleus	other
GPC1	glypican 1	ENSG00000063660	0.393	1.45e-05	0.000208	Plasma Membrane	transmembrane receptor
GPC2	glypican 2	ENSG00000213420	-0.637	1.33e-05	0.000195	Plasma Membrane	other
GPC3	glypican 3	ENSG00000147257	1.097	0.00208	0.0118	Plasma Membrane	other	diagnosis,prognosis,unspecified application	codrituzumab,ERY974
GPC4	glypican 4	ENSG00000076716	0.239	0.00141	0.00863	Plasma Membrane	transmembrane receptor
GPC6	glypican 6	ENSG00000183098	0.35	0.000225	0.00199	Plasma Membrane	transmembrane receptor
GPD2	glycerol-3-phosphate dehydrogenase 2	ENSG00000115159	0.201	1e-05	0.000154	Cytoplasm	enzyme
GPHN	gephyrin	ENSG00000171723	-0.19	0.00249	0.0136	Plasma Membrane	enzyme
GPM6A	glycoprotein M6A	ENSG00000150625	0.598	0.000992	0.00649	Plasma Membrane	ion channel
GPM6B	glycoprotein M6B	ENSG00000046653	0.493	2.6e-07	7.68e-06	Plasma Membrane	other
GPN1	GPN-loop GTPase 1	ENSG00000198522	-0.252	1.65e-06	3.62e-05	Nucleus	transcription regulator
GPNMB	glycoprotein nmb	ENSG00000136235	0.52	1.07e-06	2.57e-05	Plasma Membrane	enzyme	unspecified application	glembatumumab,glembatumumab vedotin
GPR37	G protein-coupled receptor 37	ENSG00000170775	1.178	1.32e-07	4.27e-06	Plasma Membrane	G-protein coupled receptor
GPR39	G protein-coupled receptor 39	ENSG00000183840	1.313	0.000739	0.0051	Plasma Membrane	G-protein coupled receptor
GPR180	G protein-coupled receptor 180	ENSG00000152749	0.602	2.09e-06	4.38e-05	Cytoplasm	other
GPR137B	G protein-coupled receptor 137B	ENSG00000077585	0.374	3.52e-05	0.00044	Plasma Membrane	other
GPR137C	G protein-coupled receptor 137C	ENSG00000180998	0.635	1e-05	0.000154	Cytoplasm	other
GPRIN1	G protein regulated inducer of neurite outgrowth 1	ENSG00000169258	0.192	0.00721	0.0317	Plasma Membrane	other
GPX3	glutathione peroxidase 3	ENSG00000211445	0.79	1.27e-15	3.19e-13	Extracellular Space	enzyme	unspecified application
GPX8	glutathione peroxidase 8 (putative)	ENSG00000164294	0.293	9.46e-06	0.000147	Cytoplasm	enzyme
GRAMD1B	GRAM domain containing 1B	ENSG00000023171	0.262	0.00533	0.025	Other	other
GREB1	growth regulating estrogen receptor binding 1	ENSG00000196208	0.242	0.00639	0.0288	Cytoplasm	other	diagnosis
GRHPR	glyoxylate and hydroxypyruvate reductase	ENSG00000137106	-0.282	8.47e-08	2.94e-06	Cytoplasm	enzyme
GRIA3	glutamate ionotropic receptor AMPA type subunit 3	ENSG00000125675	0.394	3.06e-06	5.91e-05	Plasma Membrane	ion channel		farampator,LY451395,talampanel,tezampanel
GRIA4	glutamate ionotropic receptor AMPA type subunit 4	ENSG00000152578	0.292	0.000549	0.00402	Plasma Membrane	ion channel		farampator,LY451395,talampanel,tezampanel
GRID2	glutamate ionotropic receptor delta type subunit 2	ENSG00000152208	-2.184	7.35e-14	1.36e-11	Plasma Membrane	ion channel
GRIK1	glutamate ionotropic receptor kainate type subunit 1	ENSG00000171189	-0.537	2.88e-13	4.74e-11	Plasma Membrane	ion channel		phentermine/topiramate,topiramate
GRIK2	glutamate ionotropic receptor kainate type subunit 2	ENSG00000164418	1.46	1.03e-17	3.77e-15	Plasma Membrane	ion channel
GRIK3	glutamate ionotropic receptor kainate type subunit 3	ENSG00000163873	-0.308	0.00544	0.0254	Plasma Membrane	ion channel
GRIK4	glutamate ionotropic receptor kainate type subunit 4	ENSG00000149403	1.01	0.00418	0.0205	Plasma Membrane	ion channel
GRIP2	glutamate receptor interacting protein 2	ENSG00000144596	-1.042	0.00519	0.0244	Plasma Membrane	other
GRK3	G protein-coupled receptor kinase 3	ENSG00000100077	0.19	0.0112	0.0446	Cytoplasm	kinase
GRM1	glutamate metabotropic receptor 1	ENSG00000152822	0.401	0.00782	0.0337	Plasma Membrane	G-protein coupled receptor	efficacy	fasoracetam
GRM4	glutamate metabotropic receptor 4	ENSG00000124493	-1.267	1.19e-06	2.81e-05	Plasma Membrane	G-protein coupled receptor		fasoracetam
GRM5	glutamate metabotropic receptor 5	ENSG00000168959	-3.266	0.00969	0.0397	Plasma Membrane	G-protein coupled receptor		acamprosate,fasoracetam
GRN	granulin precursor	ENSG00000030582	0.246	0.00714	0.0315	Extracellular Space	growth factor
GRPEL1	GrpE like 1, mitochondrial	ENSG00000109519	-0.182	0.000302	0.00252	Cytoplasm	other
GRPEL2	GrpE like 2, mitochondrial	ENSG00000164284	0.265	0.0115	0.0455	Cytoplasm	other
GRWD1	glutamate rich WD repeat containing 1	ENSG00000105447	-0.232	0.00146	0.00886	Nucleus	other
GSAP	gamma-secretase activating protein	ENSG00000186088	0.232	0.00704	0.0312	Cytoplasm	peptidase
GSKIP	GSK3B interacting protein	ENSG00000100744	0.541	9.81e-05	0.00101	Nucleus	other
GSN	gelsolin	ENSG00000148180	0.457	1.92e-06	4.08e-05	Extracellular Space	other	disease progression,efficacy
GSR	glutathione-disulfide reductase	ENSG00000104687	0.198	0.00169	0.00995	Cytoplasm	enzyme		carmustine,carmustine/prednisone
GSTK1	glutathione S-transferase kappa 1	ENSG00000197448	-0.146	0.00546	0.0254	Cytoplasm	enzyme
GSTT2/GSTT2B	glutathione S-transferase theta 2 (gene/pseudogene)	ENSG00000099984	-0.576	0.00137	0.00846	Cytoplasm	enzyme
GTF2A1	general transcription factor IIA subunit 1	ENSG00000165417	0.415	2.01e-05	0.000275	Cytoplasm	transcription regulator	diagnosis
GTF2B	general transcription factor IIB	ENSG00000137947	-0.284	0.000293	0.00246	Nucleus	transcription regulator
GTF2E1	general transcription factor IIE subunit 1	ENSG00000153767	-0.175	0.00315	0.0164	Nucleus	transcription regulator
GTF2E2	general transcription factor IIE subunit 2	ENSG00000197265	-0.242	0.00112	0.00717	Nucleus	transcription regulator
GTF2IP4	general transcription factor IIi pseudogene 4	ENSG00000233369	-0.439	0.00696	0.0309	Other	other
GTF2IRD1	GTF2I repeat domain containing 1	ENSG00000006704	-0.176	0.00745	0.0325	Nucleus	transcription regulator
GTF3C2	general transcription factor IIIC subunit 2	ENSG00000115207	-0.161	0.00363	0.0184	Nucleus	transcription regulator
GTF3C3	general transcription factor IIIC subunit 3	ENSG00000119041	-0.159	0.00639	0.0288	Nucleus	transcription regulator
GTF3C5	general transcription factor IIIC subunit 5	ENSG00000148308	-0.194	0.00164	0.00976	Nucleus	transcription regulator
GTF3C6	general transcription factor IIIC subunit 6	ENSG00000155115	-0.229	8.45e-05	0.000892	Nucleus	transcription regulator
GTPBP4	GTP binding protein 4	ENSG00000107937	-0.224	8.49e-05	0.000895	Nucleus	enzyme
GTPBP8	GTP binding protein 8 (putative)	ENSG00000163607	0.337	0.00995	0.0406	Cytoplasm	other
GUCA1B	guanylate cyclase activator 1B	ENSG00000112599	-0.593	0.0099	0.0404	Cytoplasm	other	unspecified application
GULP1	GULP PTB domain containing engulfment adaptor 1	ENSG00000144366	0.649	0.00028	0.00237	Cytoplasm	other
GUSB	glucuronidase beta	ENSG00000169919	-0.269	2.46e-12	3.29e-10	Cytoplasm	enzyme
GXYLT1	glucoside xylosyltransferase 1	ENSG00000151233	0.56	1.16e-06	2.74e-05	Cytoplasm	enzyme
GXYLT2	glucoside xylosyltransferase 2	ENSG00000172986	0.482	1.71e-06	3.72e-05	Other	enzyme
GZF1	GDNF inducible zinc finger protein 1	ENSG00000125812	0.132	0.0107	0.043	Nucleus	transcription regulator
H1-2	H1.2 linker histone, cluster member	ENSG00000187837	0.24	0.000298	0.00249	Nucleus	other
H2AC6	H2A clustered histone 6	ENSG00000180573	0.58	9.59e-07	2.36e-05	Nucleus	other
H2AC11	H2A clustered histone 11	ENSG00000196787	0.479	0.00224	0.0125	Nucleus	other
H2AW	H2A.W histone	ENSG00000181218	0.461	2.6e-05	0.000341	Nucleus	other
H2BC12	H2B clustered histone 12	ENSG00000197903	0.243	0.00598	0.0273	Nucleus	other
H2BC21	H2B clustered histone 21	ENSG00000184678	0.371	4.31e-08	1.68e-06	Nucleus	other
H2BC20P	H2B clustered histone 20, pseudogene	ENSG00000261716	0.36	0.00102	0.00661	Other	other
H4C8	H4 clustered histone 8	ENSG00000158406	0.38	0.00373	0.0188	Nucleus	other
H6PD	hexose-6-phosphate dehydrogenase/glucose 1-dehydrogenase	ENSG00000049239	0.604	3.21e-13	5.17e-11	Cytoplasm	enzyme
HABP4	hyaluronan binding protein 4	ENSG00000130956	-0.303	4.26e-05	0.000515	Cytoplasm	other
HACD1	3-hydroxyacyl-CoA dehydratase 1	ENSG00000165996	0.307	0.00296	0.0156	Cytoplasm	enzyme
HACD2	3-hydroxyacyl-CoA dehydratase 2	ENSG00000206527	0.33	5.95e-05	0.00067	Cytoplasm	phosphatase
HACE1	HECT domain and ankyrin repeat containing E3 ubiquitin protein ligase 1	ENSG00000085382	0.242	0.00276	0.0147	Cytoplasm	enzyme
HADH	hydroxyacyl-CoA dehydrogenase	ENSG00000138796	-0.121	0.00307	0.016	Cytoplasm	enzyme	unspecified application
HADHB	hydroxyacyl-CoA dehydrogenase trifunctional multienzyme complex subunit beta	ENSG00000138029	0.084	0.00449	0.0218	Cytoplasm	enzyme	unspecified application
HAGHL	hydroxyacylglutathione hydrolase like	ENSG00000103253	0.337	0.00461	0.0223	Other	enzyme
HARS1	histidyl-tRNA synthetase 1	ENSG00000170445	-0.171	0.0031	0.0161	Cytoplasm	enzyme
HAS2	hyaluronan synthase 2	ENSG00000170961	0.394	0.000625	0.00446	Plasma Membrane	enzyme
HASPIN	histone H3 associated protein kinase	ENSG00000177602	-0.26	0.00376	0.0189	Nucleus	kinase
HAUS3	HAUS augmin like complex subunit 3	ENSG00000214367	0.228	0.00878	0.0368	Cytoplasm	other
HAUS5	HAUS augmin like complex subunit 5	ENSG00000249115	-0.247	0.007	0.031	Cytoplasm	other
HAUS6	HAUS augmin like complex subunit 6	ENSG00000147874	0.205	0.0101	0.041	Cytoplasm	other
HAUS8	HAUS augmin like complex subunit 8	ENSG00000131351	-0.321	2.84e-06	5.58e-05	Cytoplasm	other
HAX1	HCLS1 associated protein X-1	ENSG00000143575	-0.158	0.00245	0.0134	Cytoplasm	other
HBP1	HMG-box transcription factor 1	ENSG00000105856	0.186	0.0117	0.0463	Nucleus	transcription regulator
HBS1L	HBS1 like translational GTPase	ENSG00000112339	-0.147	0.00282	0.015	Cytoplasm	translation regulator
HCCS	holocytochrome c synthase	ENSG00000004961	0.13	0.00359	0.0182	Cytoplasm	enzyme
HCFC1R1	host cell factor C1 regulator 1	ENSG00000103145	0.382	1.69e-06	3.68e-05	Nucleus	other
HDAC2	histone deacetylase 2	ENSG00000196591	-0.117	0.0102	0.0414	Nucleus	transcription regulator		belinostat,bortezomib/vorinostat,chidamide,domatinostat,histone deacetylase class II inhibitors,pyroxamide,theophylline,trametinib/vorinostat,tributyrin,vorinostat
HDAC3	histone deacetylase 3	ENSG00000171720	-0.217	5.16e-05	0.0006	Nucleus	transcription regulator		belinostat,bortezomib/vorinostat,chidamide,domatinostat,mocetinostat,pyroxamide,trametinib/vorinostat,tributyrin,vorinostat
HDAC9	histone deacetylase 9	ENSG00000048052	0.207	0.000503	0.00377	Nucleus	transcription regulator		belinostat,pyroxamide,tributyrin
HDC	histidine decarboxylase	ENSG00000140287	3.378	0.0124	0.0483	Cytoplasm	enzyme
HDDC2	HD domain containing 2	ENSG00000111906	-0.194	0.000467	0.00356	Cytoplasm	other
HDDC3	HD domain containing 3	ENSG00000184508	-0.326	0.00689	0.0306	Other	other
HDGF	heparin binding growth factor	ENSG00000143321	-0.17	0.00627	0.0283	Extracellular Space	growth factor
HDGFL3	HDGF like 3	ENSG00000166503	0.145	0.00684	0.0305	Nucleus	other
HDHD2	haloacid dehalogenase like hydrolase domain containing 2	ENSG00000167220	-0.26	0.000139	0.00135	Cytoplasm	other
HDHD5	haloacid dehalogenase like hydrolase domain containing 5	ENSG00000069998	-0.198	0.00208	0.0118	Cytoplasm	other
HEATR5A	HEAT repeat containing 5A	ENSG00000129493	0.472	6.52e-09	3.38e-07	Other	other
HECA	hdc homolog, cell cycle regulator	ENSG00000112406	0.299	0.00332	0.0171	Nucleus	other
HECTD2	HECT domain E3 ubiquitin protein ligase 2	ENSG00000165338	0.488	9.66e-05	0.001	Cytoplasm	enzyme
HECW2	HECT, C2 and WW domain containing E3 ubiquitin protein ligase 2	ENSG00000138411	0.517	0.00845	0.0357	Extracellular Space	enzyme
HEPACAM	hepatic and glial cell adhesion molecule	ENSG00000165478	-0.689	9.12e-08	3.1e-06	Plasma Membrane	other
HES6	hes family bHLH transcription factor 6	ENSG00000144485	0.272	0.00175	0.0103	Nucleus	transcription regulator
HEXA	hexosaminidase subunit alpha	ENSG00000213614	0.257	0.000151	0.00144	Cytoplasm	enzyme
HEXB	hexosaminidase subunit beta	ENSG00000049860	0.334	5.88e-07	1.56e-05	Cytoplasm	enzyme
HEY2	hes related family bHLH transcription factor with YRPW motif 2	ENSG00000135547	-0.285	0.000252	0.00218	Nucleus	transcription regulator
HGSNAT	heparan-alpha-glucosaminide N-acetyltransferase	ENSG00000165102	0.302	5.58e-05	0.00064	Cytoplasm	enzyme
HHIP	hedgehog interacting protein	ENSG00000164161	-0.307	1.63e-08	7.32e-07	Plasma Membrane	other
HHIP-AS1	HHIP antisense RNA 1	ENSG00000248890	-0.534	7.04e-09	3.6e-07	Other	other
HIKESHI	heat shock protein nuclear import factor hikeshi	ENSG00000149196	-0.165	0.00838	0.0355	Cytoplasm	other
HILPDA	hypoxia inducible lipid droplet associated	ENSG00000135245	-0.302	0.00601	0.0274	Cytoplasm	other	diagnosis
HINT3	histidine triad nucleotide binding protein 3	ENSG00000111911	0.403	0.00122	0.0077	Cytoplasm	enzyme
HIPK1	homeodomain interacting protein kinase 1	ENSG00000163349	0.183	0.00339	0.0174	Nucleus	kinase
HIPK2	homeodomain interacting protein kinase 2	ENSG00000064393	0.266	0.00769	0.0333	Nucleus	kinase
HIPK3	homeodomain interacting protein kinase 3	ENSG00000110422	0.377	1.95e-05	0.000269	Nucleus	kinase
HIRIP3	HIRA interacting protein 3	ENSG00000149929	-0.416	2.81e-05	0.000364	Nucleus	other
HJURP	Holliday junction recognition protein	ENSG00000123485	-0.175	0.00392	0.0195	Nucleus	other
HKDC1	hexokinase domain containing 1	ENSG00000156510	0.603	0.00143	0.00873	Cytoplasm	kinase
HLCS	holocarboxylase synthetase	ENSG00000159267	0.164	0.000561	0.00409	Cytoplasm	enzyme
HMBOX1	homeobox containing 1	ENSG00000147421	-0.369	0.00151	0.00913	Nucleus	transcription regulator
HMGA2	high mobility group AT-hook 2	ENSG00000149948	0.372	0.000892	0.00594	Nucleus	enzyme	prognosis
HMGB2	high mobility group box 2	ENSG00000164104	-0.309	7.83e-05	0.000838	Nucleus	transcription regulator	unspecified application
HMGB3	high mobility group box 3	ENSG00000029993	-0.346	3.81e-08	1.53e-06	Nucleus	other
HMGN2	high mobility group nucleosomal binding domain 2	ENSG00000198830	-0.415	0.000679	0.00477	Nucleus	other
HMGN5	high mobility group nucleosome binding domain 5	ENSG00000198157	-0.822	1.68e-05	0.000235	Nucleus	transcription regulator
HMGXB4	HMG-box containing 4	ENSG00000100281	-0.152	0.0122	0.0477	Nucleus	other
HMMR	hyaluronan mediated motility receptor	ENSG00000072571	0.262	0.00318	0.0165	Plasma Membrane	transmembrane receptor
HMOX1	heme oxygenase 1	ENSG00000100292	-0.334	1.32e-05	0.000193	Cytoplasm	enzyme	efficacy,safety,unspecified application	tin mesoporphyrin
HMOX2	heme oxygenase 2	ENSG00000103415	-0.206	0.000548	0.00402	Cytoplasm	enzyme		tin mesoporphyrin
HMX1	H6 family homeobox 1	ENSG00000215612	0.551	0.00103	0.00666	Nucleus	transcription regulator
HNMT	histamine N-methyltransferase	ENSG00000150540	-0.275	0.00107	0.00691	Cytoplasm	enzyme
HNRNPA2B1	heterogeneous nuclear ribonucleoprotein A2/B1	ENSG00000122566	-0.365	0.000114	0.00115	Nucleus	other
HNRNPAB	heterogeneous nuclear ribonucleoprotein A/B	ENSG00000197451	-0.338	6.58e-07	1.71e-05	Nucleus	enzyme
HNRNPC	heterogeneous nuclear ribonucleoprotein C	ENSG00000092199	-0.363	6.23e-05	0.000694	Nucleus	other
HNRNPD	heterogeneous nuclear ribonucleoprotein D	ENSG00000138668	-0.349	3.14e-06	6.03e-05	Nucleus	transcription regulator
HNRNPDL	heterogeneous nuclear ribonucleoprotein D like	ENSG00000152795	-0.262	0.00251	0.0137	Nucleus	other	unspecified application
HNRNPF	heterogeneous nuclear ribonucleoprotein F	ENSG00000169813	-0.159	0.000879	0.00587	Nucleus	other
HNRNPH1	heterogeneous nuclear ribonucleoprotein H1	ENSG00000169045	-0.408	2.78e-06	5.47e-05	Nucleus	other	diagnosis
HNRNPH3	heterogeneous nuclear ribonucleoprotein H3	ENSG00000096746	-0.348	2.95e-06	5.76e-05	Nucleus	other
HNRNPK	heterogeneous nuclear ribonucleoprotein K	ENSG00000165119	-0.164	4.3e-05	0.000519	Nucleus	other	prognosis
HNRNPLL	heterogeneous nuclear ribonucleoprotein L like	ENSG00000143889	0.165	0.00606	0.0276	Other	other
HNRNPR	heterogeneous nuclear ribonucleoprotein R	ENSG00000125944	-0.235	0.00179	0.0104	Nucleus	other
HNRNPUL1	heterogeneous nuclear ribonucleoprotein U like 1	ENSG00000105323	-0.305	0.000129	0.00127	Nucleus	other	unspecified application
HNRNPUL2-BSCL2	HNRNPUL2-BSCL2 readthrough (NMD candidate)	ENSG00000234857	-2.104	0.000173	0.00161	Other	other
HOMER3	homer scaffold protein 3	ENSG00000051128	0.219	0.00421	0.0206	Plasma Membrane	other
HOOK2	hook microtubule tethering protein 2	ENSG00000095066	-0.378	0.00182	0.0106	Cytoplasm	other
HOOK3	hook microtubule tethering protein 3	ENSG00000168172	0.252	9.92e-05	0.00102	Cytoplasm	other
HOPX	HOP homeobox	ENSG00000171476	2.077	0.00204	0.0116	Nucleus	transcription regulator
HOXB2	homeobox B2	ENSG00000173917	1.053	0.0115	0.0458	Nucleus	transcription regulator	diagnosis
HOXB3	homeobox B3	ENSG00000120093	0.257	0.00046	0.00353	Nucleus	transcription regulator
HOXB5	homeobox B5	ENSG00000120075	0.534	0.0113	0.0449	Nucleus	transcription regulator	diagnosis
HOXB6	homeobox B6	ENSG00000108511	0.574	0.0045	0.0218	Nucleus	transcription regulator	diagnosis
HOXC10	homeobox C10	ENSG00000180818	-0.249	0.00804	0.0345	Nucleus	transcription regulator
HOXD13	homeobox D13	ENSG00000128714	-0.343	3.53e-05	0.00044	Nucleus	transcription regulator
HPRT1	hypoxanthine phosphoribosyltransferase 1	ENSG00000165704	0.257	0.00636	0.0287	Cytoplasm	enzyme		6-mercaptopurine,6-mercaptopurine/methotrexate,6-mercaptopurine/methotrexate/tretinoin,6-mercaptopurine/prednisone,6-mercaptopurine/prednisone/thioguanine,6-mercaptopurine/vincristine,azathioprine,cyclophosphamide/cytarabine/6-mercaptopurine,cytarabine/daunorubicin/thioguanine,cytarabine/thioguanine,dasatinib/6-mercaptopurine/methotrexate,daunorubicin/etoposide/6-mercaptopurine/mitoxantrone/prednisolone/vindesine,hydroxyurea/6-mercaptopurine,imatinib/thioguanine,L-asparaginase/cyclophosphamide/cytarabine/daunorubicin/6-mercaptopurine/prednisone/vincristine,thioguanine
HPS1	HPS1 biogenesis of lysosomal organelles complex 3 subunit 1	ENSG00000107521	0.187	0.00248	0.0135	Cytoplasm	other	diagnosis
HPS3	HPS3 biogenesis of lysosomal organelles complex 2 subunit 1	ENSG00000163755	0.133	0.00107	0.00688	Cytoplasm	other	diagnosis
HPS4	HPS4 biogenesis of lysosomal organelles complex 3 subunit 2	ENSG00000100099	-0.163	0.00292	0.0154	Cytoplasm	other	diagnosis
HPS5	HPS5 biogenesis of lysosomal organelles complex 2 subunit 2	ENSG00000110756	0.161	0.00282	0.015	Cytoplasm	other	diagnosis
HR	HR lysine demethylase and nuclear receptor corepressor	ENSG00000168453	-0.5	1.79e-06	3.86e-05	Nucleus	transcription regulator
HRK	harakiri, BCL2 interacting protein	ENSG00000135116	-0.426	7.74e-05	0.000831	Cytoplasm	other	efficacy,prognosis
HROB	homologous recombination factor with OB-fold	ENSG00000125319	-0.268	0.0048	0.0229	Other	other
HS1BP3	HCLS1 binding protein 3	ENSG00000118960	0.219	0.00362	0.0183	Other	other
HS2ST1	heparan sulfate 2-O-sulfotransferase 1	ENSG00000153936	0.55	2.51e-06	5.05e-05	Cytoplasm	enzyme
HS3ST5	heparan sulfate-glucosamine 3-sulfotransferase 5	ENSG00000249853	1.626	2.39e-12	3.22e-10	Cytoplasm	enzyme
HS3ST3A1	heparan sulfate-glucosamine 3-sulfotransferase 3A1	ENSG00000153976	0.952	0.000136	0.00133	Cytoplasm	enzyme
HS3ST3B1	heparan sulfate-glucosamine 3-sulfotransferase 3B1	ENSG00000125430	0.232	0.00477	0.0228	Cytoplasm	enzyme
HS6ST2	heparan sulfate 6-O-sulfotransferase 2	ENSG00000171004	0.433	9.38e-06	0.000146	Plasma Membrane	enzyme
HSD11B2	hydroxysteroid 11-beta dehydrogenase 2	ENSG00000176387	0.745	0.0116	0.0459	Cytoplasm	enzyme
HSD17B4	hydroxysteroid 17-beta dehydrogenase 4	ENSG00000133835	-0.198	0.00173	0.0102	Cytoplasm	enzyme
HSD17B6	hydroxysteroid 17-beta dehydrogenase 6	ENSG00000025423	-0.467	0.00526	0.0247	Other	enzyme	unspecified application	3-hydroxysteroid dehydrogenase inhibitor
HSD17B10	hydroxysteroid 17-beta dehydrogenase 10	ENSG00000072506	-0.294	8.97e-07	2.22e-05	Cytoplasm	enzyme
HSD17B12	hydroxysteroid 17-beta dehydrogenase 12	ENSG00000149084	0.337	0.000179	0.00165	Cytoplasm	enzyme
HSDL1	hydroxysteroid dehydrogenase like 1	ENSG00000103160	0.265	0.000446	0.00344	Cytoplasm	enzyme
HSDL2	hydroxysteroid dehydrogenase like 2	ENSG00000119471	0.128	0.00639	0.0288	Cytoplasm	transporter
HSF2BP	heat shock transcription factor 2 binding protein	ENSG00000160207	-0.614	0.00349	0.0178	Cytoplasm	other
HSP90AB1	heat shock protein 90 alpha family class B member 1	ENSG00000096384	-0.162	0.000886	0.00591	Cytoplasm	enzyme		alvespimycin,cisplatin,retaspimycin,TAS-116
HSP90AB2P	heat shock protein 90 alpha family class B member 2, pseudogene	ENSG00000205940	-0.63	0.000844	0.00567	Cytoplasm	other
HSP90B1	heat shock protein 90 beta family member 1	ENSG00000166598	-0.362	4.42e-06	7.99e-05	Cytoplasm	other		alvespimycin,cisplatin,retaspimycin
HSPA9	heat shock protein family A (Hsp70) member 9	ENSG00000113013	-0.262	0.000286	0.00241	Cytoplasm	other
HSPA13	heat shock protein family A (Hsp70) member 13	ENSG00000155304	0.44	1.44e-08	6.56e-07	Cytoplasm	other
HSPB1	heat shock protein family B (small) member 1	ENSG00000106211	0.261	0.00722	0.0318	Cytoplasm	other	diagnosis,efficacy
HSPB8	heat shock protein family B (small) member 8	ENSG00000152137	0.852	0.011	0.044	Cytoplasm	kinase
HSPD1	heat shock protein family D (Hsp60) member 1	ENSG00000144381	-0.177	0.000683	0.00479	Cytoplasm	enzyme	diagnosis,prognosis
HTR1D	5-hydroxytryptamine receptor 1D	ENSG00000179546	3.653	0.00574	0.0265	Plasma Membrane	G-protein coupled receptor		almotriptan,caffeine/ergotamine,dihydroergotamine,donitriptan,eletriptan,ergotamine,fenfluramine,frovatriptan,naproxen/sumatriptan,naratriptan,rizatriptan,sumatriptan,vortioxetine,ziprasidone,zolmitriptan
HUNK	hormonally up-regulated Neu-associated kinase	ENSG00000142149	-0.267	0.000689	0.00482	Cytoplasm	kinase
HYAL3	hyaluronidase 3	ENSG00000186792	0.44	0.000606	0.00435	Cytoplasm	enzyme		diclofenac/hyaluronic acid,hyaluronic acid,hylan
IARS1	isoleucyl-tRNA synthetase 1	ENSG00000196305	-0.169	0.000803	0.00545	Cytoplasm	enzyme
IBTK	inhibitor of Bruton tyrosine kinase	ENSG00000005700	0.392	6.08e-09	3.19e-07	Cytoplasm	other
ICAM3	intercellular adhesion molecule 3	ENSG00000076662	-0.214	0.00476	0.0228	Plasma Membrane	transmembrane receptor
ID1	inhibitor of DNA binding 1, HLH protein	ENSG00000125968	-0.313	0.00283	0.015	Nucleus	transcription regulator	disease progression
ID3	inhibitor of DNA binding 3, HLH protein	ENSG00000117318	-0.353	3.12e-05	0.000395	Nucleus	transcription regulator
IDE	insulin degrading enzyme	ENSG00000119912	0.352	1.5e-08	6.86e-07	Extracellular Space	peptidase		bacitracin
IDH3B	isocitrate dehydrogenase (NAD(+)) 3 non-catalytic subunit beta	ENSG00000101365	-0.331	7.77e-09	3.84e-07	Cytoplasm	enzyme
IDH3G	isocitrate dehydrogenase (NAD(+)) 3 non-catalytic subunit gamma	ENSG00000067829	-0.183	0.0118	0.0465	Cytoplasm	enzyme
IDI1	isopentenyl-diphosphate delta isomerase 1	ENSG00000067064	0.365	0.000777	0.00531	Cytoplasm	enzyme
IDS	iduronate 2-sulfatase	ENSG00000010404	0.544	0.00137	0.00843	Cytoplasm	enzyme
IDUA	alpha-L-iduronidase	ENSG00000127415	0.59	1.92e-05	0.000266	Cytoplasm	enzyme
IER2	immediate early response 2	ENSG00000160888	-0.473	3.37e-06	6.4e-05	Cytoplasm	transcription regulator
IER3IP1	immediate early response 3 interacting protein 1	ENSG00000134049	0.788	0.00271	0.0146	Cytoplasm	other
IFI27	interferon alpha inducible protein 27	ENSG00000165949	0.469	3.87e-05	0.000477	Cytoplasm	other
IFI35	interferon induced protein 35	ENSG00000068079	0.27	0.000228	0.00201	Nucleus	other
IFI27L1	interferon alpha inducible protein 27 like 1	ENSG00000165948	-0.224	0.00268	0.0144	Other	other
IFI27L2	interferon alpha inducible protein 27 like 2	ENSG00000119632	-0.251	0.000715	0.00496	Cytoplasm	other
IFIT1	interferon induced protein with tetratricopeptide repeats 1	ENSG00000185745	-0.29	0.000262	0.00225	Cytoplasm	other
IFIT2	interferon induced protein with tetratricopeptide repeats 2	ENSG00000119922	-0.314	2.36e-05	0.000315	Cytoplasm	other	diagnosis
IFITM3	interferon induced transmembrane protein 3	ENSG00000142089	-0.284	0.00383	0.0192	Plasma Membrane	other
IFNAR1	interferon alpha and beta receptor subunit 1	ENSG00000142166	0.323	3.04e-05	0.000387	Plasma Membrane	transmembrane receptor		bevacizumab/IFNA2A,cladribine/peginterferon alfa-2a,cladribine/recombinant interferon,cytarabine/IFNA2B,cytarabine/recombinant interferon,hydroxyurea/recombinant interferon,IFNA2,IFNA2B/ribavirin,imatinib/nilotinib/pegintron,imatinib/peginterferon alfa-2a,interferon alfa-n1,interferon alfacon-1,interferon alfacon-1/ribavirin,interferon beta-1a,interferon beta-1b,nitazoxanide/peginterferon alfa-2a/ribavirin,PEG-interferon alfa-2a,PEG-interferon alfa-2a/ribavirin,pegintron,pegintron/ribavirin,pentostatin/recombinant interferon,recombinant interferon
IFNAR2	interferon alpha and beta receptor subunit 2	ENSG00000159110	0.263	0.00155	0.00934	Plasma Membrane	transmembrane receptor		bevacizumab/IFNA2A,cladribine/peginterferon alfa-2a,cladribine/recombinant interferon,cytarabine/IFNA2B,cytarabine/recombinant interferon,hydroxyurea/recombinant interferon,IFNA2,IFNA2B/ribavirin,imatinib/nilotinib/pegintron,imatinib/peginterferon alfa-2a,interferon alfa-n1,interferon alfacon-1,interferon alfacon-1/ribavirin,interferon beta-1a,interferon beta-1b,nitazoxanide/peginterferon alfa-2a/ribavirin,PEG-interferon alfa-2a,PEG-interferon alfa-2a/ribavirin,pegintron,pegintron/ribavirin,pentostatin/recombinant interferon,recombinant interferon
IFT22	intraflagellar transport 22	ENSG00000128581	-0.112	0.0092	0.0381	Extracellular Space	other
IFT52	intraflagellar transport 52	ENSG00000101052	-0.249	2.88e-07	8.35e-06	Cytoplasm	other
IFT57	intraflagellar transport 57	ENSG00000114446	-0.239	7.63e-05	0.000821	Cytoplasm	other	disease progression
IFT122	intraflagellar transport 122	ENSG00000163913	-0.234	0.00115	0.00731	Nucleus	other
IFT172	intraflagellar transport 172	ENSG00000138002	-0.385	3.42e-05	0.000431	Extracellular Space	other
IGBP1	immunoglobulin binding protein 1	ENSG00000089289	-0.162	0.00449	0.0218	Cytoplasm	phosphatase
IGDCC4	immunoglobulin superfamily DCC subclass member 4	ENSG00000103742	0.551	1.1e-11	1.22e-09	Plasma Membrane	other
IGFBP7	insulin like growth factor binding protein 7	ENSG00000163453	0.35	6.12e-07	1.62e-05	Extracellular Space	transporter
IGSF10	immunoglobulin superfamily member 10	ENSG00000152580	1.382	0.00406	0.0201	Extracellular Space	other
IK	IK cytokine	ENSG00000113141	-0.433	1.82e-05	0.000253	Extracellular Space	cytokine
IKBIP	IKBKB interacting protein	ENSG00000166130	0.445	2.92e-08	1.22e-06	Cytoplasm	other
IKZF2	IKAROS family zinc finger 2	ENSG00000030419	0.478	0.00397	0.0197	Nucleus	transcription regulator
IKZF5	IKAROS family zinc finger 5	ENSG00000095574	0.288	0.00307	0.016	Nucleus	transcription regulator
IL7	interleukin 7	ENSG00000104432	1.001	0.000192	0.00175	Extracellular Space	cytokine	efficacy,unspecified application	MK-1966
IL15	interleukin 15	ENSG00000164136	0.72	0.00505	0.0239	Extracellular Space	cytokine	diagnosis,efficacy	ALT-803
IL33	interleukin 33	ENSG00000137033	1.02	0.00959	0.0394	Extracellular Space	cytokine
IL11RA	interleukin 11 receptor subunit alpha	ENSG00000137070	-0.687	0.00746	0.0325	Plasma Membrane	transmembrane receptor		BMTP11,oprelvekin
IL13RA1	interleukin 13 receptor subunit alpha 1	ENSG00000131724	0.247	0.00128	0.008	Plasma Membrane	transmembrane receptor		cintredekin besudotox
IL17RC	interleukin 17 receptor C	ENSG00000163702	0.203	0.00261	0.0141	Plasma Membrane	transmembrane receptor
IL18R1	interleukin 18 receptor 1	ENSG00000115604	1.092	0.00235	0.013	Plasma Membrane	transmembrane receptor
IL1A	interleukin 1 alpha	ENSG00000115008	0.969	0.00176	0.0103	Extracellular Space	cytokine	efficacy,prognosis,unspecified application	MABp1
IL1RAP	interleukin 1 receptor accessory protein	ENSG00000196083	0.471	0.00117	0.00743	Plasma Membrane	transmembrane receptor		CAN04
IL1RAPL2	interleukin 1 receptor accessory protein like 2	ENSG00000189108	0.866	0.000664	0.00468	Plasma Membrane	transmembrane receptor
IL6ST	interleukin 6 signal transducer	ENSG00000134352	0.51	1.62e-09	1.02e-07	Plasma Membrane	transmembrane receptor	unspecified application
IL7R	interleukin 7 receptor	ENSG00000168685	1.431	5.88e-05	0.000666	Plasma Membrane	transmembrane receptor		OSE-127,recombinant human interleukin-7
ILF2	interleukin enhancer binding factor 2	ENSG00000143621	-0.358	1.05e-13	1.91e-11	Nucleus	transcription regulator
ILF3	interleukin enhancer binding factor 3	ENSG00000129351	-0.228	2.85e-05	0.000368	Nucleus	transcription regulator
IMMT	inner membrane mitochondrial protein	ENSG00000132305	-0.183	0.00272	0.0146	Cytoplasm	other
IMPA1	inositol monophosphatase 1	ENSG00000133731	0.427	0.00148	0.00898	Cytoplasm	phosphatase
IMPDH2	inosine monophosphate dehydrogenase 2	ENSG00000178035	-0.322	4.9e-09	2.65e-07	Cytoplasm	enzyme		6-mercaptopurine/prednisone/thioguanine,cytarabine/daunorubicin/thioguanine,cytarabine/thioguanine,IFNA2B/ribavirin,imatinib/thioguanine,interferon alfacon-1/ribavirin,methylprednisolone/mycophenolate mofetil,mycophenolate mofetil,mycophenolate mofetil/prednisone,mycophenolic acid,pegintron/ribavirin,ribavirin,thioguanine,VX-944
INF2	inverted formin 2	ENSG00000203485	0.23	0.00408	0.0201	Cytoplasm	other
ING5	inhibitor of growth family member 5	ENSG00000168395	-0.215	0.00387	0.0193	Nucleus	other
INKA2-AS1	INKA2 antisense RNA 1	ENSG00000227811	-0.367	0.00406	0.0201	Other	other
INO80D	INO80 complex subunit D	ENSG00000114933	0.375	0.00445	0.0216	Nucleus	other
INPP1	inositol polyphosphate-1-phosphatase	ENSG00000151689	-0.288	0.000294	0.00247	Cytoplasm	phosphatase
INPP4A	inositol polyphosphate-4-phosphatase type I A	ENSG00000040933	0.143	0.00188	0.0108	Cytoplasm	phosphatase
INPP4B	inositol polyphosphate-4-phosphatase type II B	ENSG00000109452	0.253	0.00805	0.0345	Cytoplasm	phosphatase
INPP5B	inositol polyphosphate-5-phosphatase B	ENSG00000204084	-0.306	0.00064	0.00455	Plasma Membrane	phosphatase
INPPL1	inositol polyphosphate phosphatase like 1	ENSG00000165458	0.178	0.0049	0.0233	Cytoplasm	phosphatase
INSIG1	insulin induced gene 1	ENSG00000186480	0.304	1.54e-05	0.00022	Cytoplasm	other
INSIG2	insulin induced gene 2	ENSG00000125629	0.346	0.009	0.0375	Cytoplasm	other	diagnosis
INSM1	INSM transcriptional repressor 1	ENSG00000173404	1.095	2.97e-21	1.65e-18	Nucleus	transcription regulator
INTS12	integrator complex subunit 12	ENSG00000138785	-0.311	0.0002	0.0018	Nucleus	other
IP6K2	inositol hexakisphosphate kinase 2	ENSG00000068745	-0.253	0.000228	0.00201	Cytoplasm	kinase
IPCEF1	interaction protein for cytohesin exchange factors 1	ENSG00000074706	0.585	0.00368	0.0186	Cytoplasm	enzyme
IPMK	inositol polyphosphate multikinase	ENSG00000151151	0.664	2.76e-05	0.000359	Nucleus	kinase
IPO8	importin 8	ENSG00000133704	0.207	4.13e-05	0.000503	Nucleus	transporter
IQCH-AS1	IQCH antisense RNA 1	ENSG00000259673	-0.361	0.0119	0.0469	Other	other
IQSEC2	IQ motif and Sec7 domain ArfGEF 2	ENSG00000124313	0.44	2.34e-06	4.77e-05	Cytoplasm	other
IRAG1	inositol 1,4,5-triphosphate receptor associated 1	ENSG00000072952	1.567	0.00597	0.0273	Cytoplasm	other
IRAK2	interleukin 1 receptor associated kinase 2	ENSG00000134070	-0.336	3.46e-05	0.000434	Plasma Membrane	kinase
IRAK4	interleukin 1 receptor associated kinase 4	ENSG00000198001	0.19	0.00365	0.0185	Cytoplasm	kinase		CA-4948,PF-06650833
IREB2	iron responsive element binding protein 2	ENSG00000136381	0.201	0.000221	0.00196	Cytoplasm	translation regulator
IRF2BPL	interferon regulatory factor 2 binding protein like	ENSG00000119669	0.239	0.00932	0.0384	Nucleus	enzyme
ISCA1	iron-sulfur cluster assembly 1	ENSG00000135070	0.227	0.0084	0.0356	Cytoplasm	other
ISCA2	iron-sulfur cluster assembly 2	ENSG00000165898	0.207	0.00611	0.0278	Cytoplasm	other
ISG15	ISG15 ubiquitin like modifier	ENSG00000187608	0.52	2.47e-05	0.000326	Extracellular Space	other
ISG20L2	interferon stimulated exonuclease gene 20 like 2	ENSG00000143319	-0.193	0.000168	0.00157	Nucleus	enzyme
ISLR2	immunoglobulin superfamily containing leucine rich repeat 2	ENSG00000167178	-0.521	0.006	0.0274	Plasma Membrane	other
ISM1	isthmin 1	ENSG00000101230	-1.147	0.006	0.0274	Other	other
IST1	IST1 factor associated with ESCRT-III	ENSG00000182149	-0.126	0.000206	0.00184	Cytoplasm	other
ITFG1	integrin alpha FG-GAP repeat containing 1	ENSG00000129636	0.169	0.00337	0.0173	Plasma Membrane	other
ITFG2	integrin alpha FG-GAP repeat containing 2	ENSG00000111203	-0.2	0.00356	0.0181	Cytoplasm	other
ITGA1	integrin subunit alpha 1	ENSG00000213949	0.668	0.00665	0.0298	Plasma Membrane	other
ITGA2	integrin subunit alpha 2	ENSG00000164171	0.319	3.72e-07	1.04e-05	Plasma Membrane	transmembrane receptor
ITGA6	integrin subunit alpha 6	ENSG00000091409	0.237	0.00233	0.0129	Plasma Membrane	transmembrane receptor
