## Supplemental Table 1 for "TRIM67 drives tumorigenesis in oligodendrogliomas through Rho GTPase-dependent membrane blebbing" (part 3 of 3)

### Sheet: TS600_RNASeq_q<0.05 (continued)
© 2000-2021 QIAGEN. All rights reserved.
ITGA9	integrin subunit alpha 9	ENSG00000144668	-0.848	3.58e-06	6.7e-05	Plasma Membrane	other
ITGAV	integrin subunit alpha V	ENSG00000138448	0.698	1.41e-26	1.43e-23	Plasma Membrane	transmembrane receptor	diagnosis	68Ga-NOTA-BBN-RGD,abciximab,abituzumab,cilengitide,etaracizumab,fluciclatide F 18,intetumumab
ITGB5	integrin subunit beta 5	ENSG00000082781	0.393	1.53e-06	3.41e-05	Plasma Membrane	other	diagnosis	cilengitide
ITGB8	integrin subunit beta 8	ENSG00000105855	0.61	1.65e-07	5.17e-06	Plasma Membrane	other
ITM2B	integral membrane protein 2B	ENSG00000136156	0.602	5.81e-09	3.07e-07	Plasma Membrane	other
ITPK1	inositol-tetrakisphosphate 1-kinase	ENSG00000100605	0.25	0.00189	0.0109	Cytoplasm	kinase
ITPRID2	ITPR interacting domain containing 2	ENSG00000138434	0.335	1.21e-11	1.32e-09	Plasma Membrane	other
ITPRIPL1	ITPRIP like 1	ENSG00000198885	-0.3	1.12e-05	0.000168	Other	other
IWS1	interacts with SUPT6H, CTD assembly factor 1	ENSG00000163166	-0.34	4.2e-05	0.000509	Nucleus	enzyme
JADE1	jade family PHD finger 1	ENSG00000077684	0.134	0.00452	0.0219	Nucleus	transcription regulator
JAGN1	jagunal homolog 1	ENSG00000171135	-0.185	8.02e-05	0.000854	Cytoplasm	other
JAKMIP2	janus kinase and microtubule interacting protein 2	ENSG00000176049	-0.29	0.000289	0.00243	Extracellular Space	other
JAM2	junctional adhesion molecule 2	ENSG00000154721	0.273	0.000289	0.00244	Plasma Membrane	other
JAZF1	JAZF zinc finger 1	ENSG00000153814	0.419	0.00785	0.0338	Nucleus	transcription regulator
JMY	junction mediating and regulatory protein, p53 cofactor	ENSG00000152409	0.243	0.0106	0.0426	Nucleus	transcription regulator
JPH1	junctophilin 1	ENSG00000104369	0.207	0.00445	0.0216	Plasma Membrane	other
JPT1	Jupiter microtubule associated homolog 1	ENSG00000189159	-0.244	3.61e-06	6.75e-05	Nucleus	other	unspecified application
JUN	Jun proto-oncogene, AP-1 transcription factor subunit	ENSG00000177606	-0.298	0.00342	0.0175	Nucleus	transcription regulator	prognosis
JUNB	JunB proto-oncogene, AP-1 transcription factor subunit	ENSG00000171223	-0.286	0.00838	0.0355	Nucleus	transcription regulator	response to therapy
KANSL2	KAT8 regulatory NSL complex subunit 2	ENSG00000139620	-0.192	0.000422	0.00329	Nucleus	other
KANSL3	KAT8 regulatory NSL complex subunit 3	ENSG00000114982	-0.118	0.0126	0.0491	Nucleus	other
KANSL1L	KAT8 regulatory NSL complex subunit 1 like	ENSG00000144445	0.339	0.00255	0.0139	Other	other
KARS1	lysyl-tRNA synthetase 1	ENSG00000065427	-0.199	8.84e-05	0.000926	Cytoplasm	enzyme	unspecified application
KAT2B	lysine acetyltransferase 2B	ENSG00000114166	0.218	0.000311	0.00257	Nucleus	transcription regulator
KATNA1	katanin catalytic subunit A1	ENSG00000186625	-0.224	0.00381	0.0191	Cytoplasm	enzyme
KATNAL1	katanin catalytic subunit A1 like 1	ENSG00000102781	0.384	6.88e-10	4.97e-08	Cytoplasm	enzyme
KATNBL1	katanin regulatory subunit B1 like 1	ENSG00000134152	0.412	0.0055	0.0256	Nucleus	other
KAZALD1	Kazal type serine peptidase inhibitor domain 1	ENSG00000107821	-0.197	0.00108	0.00698	Extracellular Space	other
KBTBD3	kelch repeat and BTB domain containing 3	ENSG00000182359	0.503	0.00263	0.0142	Extracellular Space	other
KBTBD7	kelch repeat and BTB domain containing 7	ENSG00000120696	0.622	8.18e-08	2.87e-06	Cytoplasm	other
KBTBD11	kelch repeat and BTB domain containing 11	ENSG00000176595	0.527	0.0118	0.0464	Other	other
KCNAB1	potassium voltage-gated channel subfamily A member regulatory beta subunit 1	ENSG00000169282	0.603	4.6e-06	8.24e-05	Plasma Membrane	ion channel
KCNAB2	potassium voltage-gated channel subfamily A regulatory beta subunit 2	ENSG00000069424	0.218	0.012	0.047	Plasma Membrane	ion channel
KCNC1	potassium voltage-gated channel subfamily C member 1	ENSG00000129159	0.495	9.26e-05	0.000967	Plasma Membrane	ion channel		dalfampridine
KCNH2	potassium voltage-gated channel subfamily H member 2	ENSG00000055118	0.313	0.00139	0.00854	Plasma Membrane	ion channel		amiodarone,amitriptyline,dextromethorphan/quinidine,dofetilide,halofantrine,ibutilide,pimozide,procainamide,propafenone,quinidine,sotalol
KCNH5	potassium voltage-gated channel subfamily H member 5	ENSG00000140015	0.951	4.64e-05	0.000551	Plasma Membrane	ion channel
KCNJ2	potassium inwardly rectifying channel subfamily J member 2	ENSG00000123700	0.269	1.18e-06	2.79e-05	Plasma Membrane	ion channel		amiodarone,nicorandil
KCNJ5	potassium inwardly rectifying channel subfamily J member 5	ENSG00000120457	-0.576	0.00952	0.0391	Plasma Membrane	ion channel		amiodarone,minoxidil,nicorandil
KCNJ10	potassium inwardly rectifying channel subfamily J member 10	ENSG00000177807	-0.469	2.07e-05	0.000281	Plasma Membrane	ion channel
KCNJ16	potassium inwardly rectifying channel subfamily J member 16	ENSG00000153822	0.253	0.0094	0.0388	Plasma Membrane	ion channel
KCNJ2-AS1	KCNJ2 antisense RNA 1	ENSG00000267365	0.636	4.95e-07	1.35e-05	Other	other
KCNK3	potassium two pore domain channel subfamily K member 3	ENSG00000171303	1.53	0.0124	0.0483	Plasma Membrane	ion channel		amiodarone,doxapram,halothane,nicorandil
KCNK10	potassium two pore domain channel subfamily K member 10	ENSG00000100433	-0.3	0.000354	0.00287	Plasma Membrane	ion channel
KCNMA1	potassium calcium-activated channel subfamily M alpha 1	ENSG00000156113	0.146	0.0127	0.0493	Plasma Membrane	ion channel	diagnosis	cromolyn,tedisamil
KCNMB4	potassium calcium-activated channel subfamily M regulatory beta subunit 4	ENSG00000135643	1.101	1.14e-05	0.00017	Plasma Membrane	ion channel		tedisamil
KCNN2	potassium calcium-activated channel subfamily N member 2	ENSG00000080709	-0.527	0.000643	0.00456	Plasma Membrane	ion channel
KCNQ3	potassium voltage-gated channel subfamily Q member 3	ENSG00000184156	1.648	7.4e-15	1.64e-12	Plasma Membrane	ion channel
KCTD3	potassium channel tetramerization domain containing 3	ENSG00000136636	-0.16	5.63e-05	0.000645	Plasma Membrane	ion channel
KCTD9	potassium channel tetramerization domain containing 9	ENSG00000104756	0.431	4.35e-08	1.68e-06	Other	other
KCTD11	potassium channel tetramerization domain containing 11	ENSG00000213859	0.252	0.00514	0.0242	Cytoplasm	other
KDELR2	KDEL endoplasmic reticulum protein retention receptor 2	ENSG00000136240	0.393	4.47e-06	8.05e-05	Cytoplasm	other
KDELR3	KDEL endoplasmic reticulum protein retention receptor 3	ENSG00000100196	0.471	1.64e-07	5.15e-06	Cytoplasm	transporter
KDM1A	lysine demethylase 1A	ENSG00000004487	-0.199	0.000134	0.00131	Nucleus	enzyme	unspecified application	CC-90011,GSK-2879552,IMG-7289,INCB059872,RO7051790,seclidemstat
KDM1B	lysine demethylase 1B	ENSG00000165097	0.27	8.52e-05	0.000898	Nucleus	enzyme
KDM4A	lysine demethylase 4A	ENSG00000066135	-0.186	0.00299	0.0157	Nucleus	transcription regulator
KDSR	3-ketodihydrosphingosine reductase	ENSG00000119537	0.35	2.94e-06	5.75e-05	Plasma Membrane	enzyme
KEAP1	kelch like ECH associated protein 1	ENSG00000079999	-0.217	0.000493	0.00371	Cytoplasm	transcription regulator		dimethyl fumarate
KHDRBS3	KH RNA binding domain containing, signal transduction associated 3	ENSG00000131773	0.173	0.00889	0.0371	Nucleus	other
KHK	ketohexokinase	ENSG00000138030	-0.352	0.000472	0.0036	Cytoplasm	kinase
KIAA0895	KIAA0895	ENSG00000164542	0.313	0.000575	0.00417	Other	other
KIAA0930	KIAA0930	ENSG00000100364	0.228	0.002	0.0114	Other	other
KIAA1522	KIAA1522	ENSG00000162522	0.442	1.18e-10	1e-08	Other	other
KIAA1586	KIAA1586	ENSG00000168116	0.41	0.00401	0.0199	Other	enzyme
KIAA0319L	KIAA0319 like	ENSG00000142687	0.163	0.000946	0.00624	Cytoplasm	other
KIAA1549L	KIAA1549 like	ENSG00000110427	0.211	0.00158	0.00946	Cytoplasm	other
KIF9	kinesin family member 9	ENSG00000088727	-0.286	0.000128	0.00126	Cytoplasm	enzyme
KIF17	kinesin family member 17	ENSG00000117245	0.535	0.00419	0.0206	Cytoplasm	transporter
KIF22	kinesin family member 22	ENSG00000079616	-0.164	0.000992	0.00649	Nucleus	other	diagnosis,prognosis
KIF23	kinesin family member 23	ENSG00000137807	-0.232	0.000465	0.00356	Cytoplasm	other
KIF16B	kinesin family member 16B	ENSG00000089177	-0.452	3.53e-07	1e-05	Cytoplasm	enzyme
KIF18B	kinesin family member 18B	ENSG00000186185	-0.198	0.00368	0.0186	Cytoplasm	other
KIF20A	kinesin family member 20A	ENSG00000112984	-0.411	1.05e-10	9.04e-09	Cytoplasm	other
KIF21B	kinesin family member 21B	ENSG00000116852	-0.572	2.26e-05	0.000304	Cytoplasm	other
KIF2C	kinesin family member 2C	ENSG00000142945	-0.388	2.01e-09	1.22e-07	Nucleus	other
KIF3C	kinesin family member 3C	ENSG00000084731	0.181	0.00964	0.0395	Cytoplasm	other
KIF5B	kinesin family member 5B	ENSG00000170759	0.143	0.00192	0.0111	Cytoplasm	other
KIFC1	kinesin family member C1	ENSG00000237649	-0.183	0.00131	0.00816	Nucleus	enzyme
KIFC3	kinesin family member C3	ENSG00000140859	0.215	0.00772	0.0334	Cytoplasm	enzyme
KIN	Kin17 DNA and RNA binding protein	ENSG00000151657	-0.247	0.0118	0.0466	Nucleus	other
KIRREL1	kirre like nephrin family adhesion molecule 1	ENSG00000183853	0.195	0.00555	0.0258	Plasma Membrane	other
KITLG	KIT ligand	ENSG00000049130	0.54	9.4e-06	0.000146	Extracellular Space	growth factor	unspecified application
KLC1	kinesin light chain 1	ENSG00000126214	0.302	0.000128	0.00126	Cytoplasm	other
KLF3	Kruppel like factor 3	ENSG00000109787	0.273	1.36e-06	3.13e-05	Nucleus	transcription regulator
KLF5	Kruppel like factor 5	ENSG00000102554	0.284	0.00858	0.0361	Nucleus	transcription regulator
KLHDC3	kelch domain containing 3	ENSG00000124702	-0.159	0.00327	0.0168	Cytoplasm	other
KLHDC4	kelch domain containing 4	ENSG00000104731	-0.303	0.000826	0.00558	Other	other
KLHDC10	kelch domain containing 10	ENSG00000128607	0.2	0.000465	0.00356	Nucleus	other
KLHL4	kelch like family member 4	ENSG00000102271	0.798	2.63e-21	1.51e-18	Cytoplasm	other
KLHL5	kelch like family member 5	ENSG00000109790	0.253	8.29e-08	2.89e-06	Extracellular Space	other
KLHL7	kelch like family member 7	ENSG00000122550	0.173	0.00831	0.0354	Nucleus	other	unspecified application
KLHL15	kelch like family member 15	ENSG00000174010	0.458	1.51e-06	3.38e-05	Nucleus	other
KLHL24	kelch like family member 24	ENSG00000114796	0.383	3.26e-09	1.87e-07	Plasma Membrane	other
KLHL28	kelch like family member 28	ENSG00000179454	0.408	0.000764	0.00524	Other	other
KLHL23/PHOSPHO2-KLHL23	kelch like family member 23	ENSG00000213160	0.168	0.00218	0.0122	Extracellular Space	other
KNDC1	kinase non-catalytic C-lobe domain containing 1	ENSG00000171798	0.964	0.0114	0.0453	Plasma Membrane	other
KNOP1	lysine rich nucleolar protein 1	ENSG00000103550	-0.432	0.000141	0.00136	Other	other
KNSTRN	kinetochore localized astrin (SPAG5) binding protein	ENSG00000128944	-0.267	4.76e-06	8.48e-05	Cytoplasm	other
KPNA2	karyopherin subunit alpha 2	ENSG00000182481	-0.202	6.21e-05	0.000693	Nucleus	other	diagnosis
KPNA3	karyopherin subunit alpha 3	ENSG00000102753	0.251	0.000118	0.00117	Nucleus	transporter
KPNA5	karyopherin subunit alpha 5	ENSG00000196911	0.492	0.000134	0.00131	Cytoplasm	other	unspecified application
KPNB1	karyopherin subunit beta 1	ENSG00000108424	-0.154	0.00372	0.0187	Nucleus	other
KPTN	kaptin, actin binding protein	ENSG00000118162	-0.346	0.000223	0.00197	Plasma Membrane	other
KRAS	KRAS proto-oncogene, GTPase	ENSG00000133703	0.315	0.000144	0.00138	Cytoplasm	enzyme	diagnosis,efficacy,prognosis,response to therapy,unspecified application	AZD4785,chelerythrine,GDC-6036,JNJ-74699157,LY3499446,MRTX849
KRCC1	lysine rich coiled-coil 1	ENSG00000172086	0.188	0.00324	0.0167	Extracellular Space	other
KRI1	KRI1 homolog	ENSG00000129347	-0.412	7.23e-09	3.64e-07	Nucleus	other
KRT80	keratin 80	ENSG00000167767	0.767	2.66e-07	7.82e-06	Cytoplasm	other
KTI12	KTI12 chromatin associated homolog	ENSG00000198841	0.202	0.0128	0.0497	Other	other
KXD1	KxDL motif containing 1	ENSG00000105700	-0.238	0.000615	0.0044	Cytoplasm	other
L3HYPDH	trans-L-3-hydroxyproline dehydratase	ENSG00000126790	0.212	0.00541	0.0253	Other	enzyme
LA16C_313D1112	--	ENSG00000261659	-0.799	0.0109	0.0437	Other	other
LACTB2	lactamase beta 2	ENSG00000147592	0.256	0.00932	0.0384	Cytoplasm	enzyme
LACTB	lactamase beta	ENSG00000103642	0.448	5.03e-06	8.85e-05	Cytoplasm	peptidase
LAMA1	laminin subunit alpha 1	ENSG00000101680	0.709	0.00289	0.0153	Extracellular Space	other
LAMA2	laminin subunit alpha 2	ENSG00000196569	-0.412	0.00047	0.00358	Extracellular Space	other
LAMB2	laminin subunit beta 2	ENSG00000172037	-0.27	0.00024	0.00208	Extracellular Space	enzyme
LAMP2	lysosomal associated membrane protein 2	ENSG00000005893	0.574	1.01e-14	2.2e-12	Plasma Membrane	enzyme
LAMTOR1	late endosomal/lysosomal adaptor, MAPK and MTOR activator 1	ENSG00000149357	-0.154	0.0071	0.0314	Plasma Membrane	other
LAMTOR2	late endosomal/lysosomal adaptor, MAPK and MTOR activator 2	ENSG00000116586	-0.453	3.06e-08	1.26e-06	Cytoplasm	other
LAMTOR3	late endosomal/lysosomal adaptor, MAPK and MTOR activator 3	ENSG00000109270	0.266	0.000485	0.00367	Cytoplasm	other
LANCL1	LanC like 1	ENSG00000115365	0.355	0.00119	0.00755	Plasma Membrane	enzyme
LANCL2	LanC like 2	ENSG00000132434	-0.176	0.00157	0.00941	Plasma Membrane	other
LAPTM4A	lysosomal protein transmembrane 4 alpha	ENSG00000068697	0.188	0.00211	0.0119	Cytoplasm	other
LARGE1	LARGE xylosyl- and glucuronyltransferase 1	ENSG00000133424	0.297	0.000914	0.00606	Cytoplasm	enzyme
LARP4	La ribonucleoprotein 4	ENSG00000161813	0.335	5.47e-07	1.48e-05	Cytoplasm	other
LARP7	La ribonucleoprotein 7, transcriptional regulator	ENSG00000174720	-0.349	0.00269	0.0145	Nucleus	other
LARS1	leucyl-tRNA synthetase 1	ENSG00000133706	-0.192	0.000168	0.00157	Cytoplasm	enzyme
LAS1L	LAS1 like ribosome biogenesis factor	ENSG00000001497	-0.318	1.36e-06	3.13e-05	Nucleus	other
LATS1	large tumor suppressor kinase 1	ENSG00000131023	0.242	0.000332	0.00271	Nucleus	kinase
LBHD1	LBH domain containing 1	ENSG00000162194	-0.308	2.11e-06	4.38e-05	Other	other
LBR	lamin B receptor	ENSG00000143815	0.27	0.00162	0.00969	Nucleus	enzyme
LCAT	lecithin-cholesterol acyltransferase	ENSG00000213398	0.431	0.000818	0.00554	Extracellular Space	enzyme	efficacy
LCMT1	leucine carboxyl methyltransferase 1	ENSG00000205629	-0.214	2.23e-05	0.0003	Cytoplasm	enzyme
LCOR	ligand dependent nuclear receptor corepressor	ENSG00000196233	0.621	2.84e-09	1.68e-07	Nucleus	transcription regulator
LDHAP7	lactate dehydrogenase A pseudogene 7	ENSG00000235847	-1.33	1.58e-07	4.98e-06	Other	other
LDHB	lactate dehydrogenase B	ENSG00000111716	-0.211	0.000149	0.00143	Cytoplasm	enzyme	unspecified application
LDHD	lactate dehydrogenase D	ENSG00000166816	1.156	1.33e-08	6.13e-07	Cytoplasm	enzyme
LEF1	lymphoid enhancer binding factor 1	ENSG00000138795	-0.42	3.66e-06	6.83e-05	Nucleus	transcription regulator
LEMD1	LEM domain containing 1	ENSG00000186007	0.645	1.66e-05	0.000233	Other	other
LEMD3	LEM domain containing 3	ENSG00000174106	0.255	0.000548	0.00402	Nucleus	other
LENG1	leukocyte receptor cluster member 1	ENSG00000105617	-0.345	0.000316	0.00261	Other	other
LEO1	LEO1 homolog, Paf1/RNA polymerase II complex component	ENSG00000166477	-0.504	1.43e-05	0.000207	Nucleus	other
LEPR	leptin receptor	ENSG00000116678	0.47	0.00101	0.00657	Plasma Membrane	transmembrane receptor	prognosis	recombinant-methionyl human leptin
LEPROT	leptin receptor overlapping transcript	ENSG00000213625	0.164	0.00698	0.031	Plasma Membrane	other
LGI2	leucine rich repeat LGI family member 2	ENSG00000153012	-0.424	3.11e-07	8.92e-06	Extracellular Space	other
LGR5	leucine rich repeat containing G protein-coupled receptor 5	ENSG00000139292	-0.68	4.54e-06	8.15e-05	Plasma Membrane	transmembrane receptor	unspecified application	BNC101,MCLA-158
LHFPL2	LHFPL tetraspan subfamily member 2	ENSG00000145685	0.248	6.64e-06	0.00011	Other	enzyme
LHFPL6	LHFPL tetraspan subfamily member 6	ENSG00000183722	0.145	0.00776	0.0335	Other	other
LIAS	lipoic acid synthetase	ENSG00000121897	-0.291	0.00294	0.0155	Cytoplasm	enzyme
LIFR	LIF receptor subunit alpha	ENSG00000113594	0.345	2.36e-05	0.000315	Plasma Membrane	transmembrane receptor	diagnosis
LIG1	DNA ligase 1	ENSG00000105486	-0.21	0.00466	0.0224	Nucleus	enzyme
LIG3	DNA ligase 3	ENSG00000005156	-0.182	0.00425	0.0208	Nucleus	enzyme
LIG4	DNA ligase 4	ENSG00000174405	0.256	0.00532	0.0249	Nucleus	enzyme
LIMD1	LIM domains containing 1	ENSG00000144791	0.341	1.91e-08	8.39e-07	Nucleus	transcription regulator
LIMS1	LIM zinc finger domain containing 1	ENSG00000169756	0.904	1.75e-07	5.43e-06	Plasma Membrane	other
LIN7C	lin-7 homolog C, crumbs cell polarity complex component	ENSG00000148943	0.411	0.0012	0.00756	Cytoplasm	other
LINC00052	long intergenic non-protein coding RNA 52	ENSG00000259527	1.263	0.0122	0.0479	Other	other
LINC00443	long intergenic non-protein coding RNA 443	ENSG00000230156	1.161	0.000249	0.00216	Other	other
LINC00488	long intergenic non-protein coding RNA 488	ENSG00000214381	0.533	7.67e-05	0.000824	Other	other
LINC00520	long intergenic non-protein coding RNA 520	ENSG00000258791	1.353	5.92e-05	0.000668	Other	other
LINC00551	long intergenic non-protein coding RNA 551	ENSG00000272274	0.518	0.00077	0.00527	Other	other
LINC00641	long intergenic non-protein coding RNA 641	ENSG00000258441	-0.275	0.00924	0.0382	Other	other
LINC00645	long intergenic non-protein coding RNA 645	ENSG00000258548	-2.302	0.0115	0.0458	Other	other
LINC00662	long intergenic non-protein coding RNA 662	ENSG00000261824	-0.422	2.69e-08	1.16e-06	Other	other
LINC00665	long intergenic non-protein coding RNA 665	ENSG00000232677	-0.342	2.86e-08	1.21e-06	Other	other
LINC00680	--	ENSG00000215190	-0.449	0.00756	0.0329	Other	other
LINC00973	long intergenic non-protein coding RNA 973	ENSG00000240476	1.188	4.39e-13	6.71e-11	Other	other
LINC01003	long intergenic non-protein coding RNA 1003	ENSG00000261455	0.526	0.00165	0.00979	Other	other
LINC01235	long intergenic non-protein coding RNA 1235	ENSG00000270547	3.467	0.00921	0.0381	Other	other
LINC01278	long intergenic non-protein coding RNA 1278	ENSG00000235437	-0.225	0.00665	0.0298	Other	other
LINC02154	--	ENSG00000235385	0.598	0.00245	0.0134	Other	other
LINC02192	long intergenic non-protein coding RNA 2192	ENSG00000261325	1.38	0.000164	0.00154	Other	other
LINC02454	long intergenic non-protein coding RNA 2454	ENSG00000256268	0.584	0.00226	0.0126	Other	other
LINC02535	long intergenic non-protein coding RNA 2535	ENSG00000234155	3.628	0.00967	0.0396	Other	other
LINC02538	long intergenic non-protein coding RNA 2538	ENSG00000272549	-0.529	0.000187	0.00171	Other	other
LINC02615	long intergenic non-protein coding RNA 2615	ENSG00000251432	1.048	0.00271	0.0146	Other	other
LINS1	lines homolog 1	ENSG00000140471	0.285	0.00178	0.0104	Other	other
LIPA	lipase A, lysosomal acid type	ENSG00000107798	0.396	4.96e-14	9.64e-12	Cytoplasm	enzyme	unspecified application
LIPG	lipase G, endothelial type	ENSG00000101670	0.329	3.56e-09	2e-07	Extracellular Space	enzyme
LMAN1	lectin, mannose binding 1	ENSG00000074695	0.485	3.62e-09	2.02e-07	Cytoplasm	other
LMBR1	limb development membrane protein 1	ENSG00000105983	0.251	0.00167	0.00989	Plasma Membrane	transmembrane receptor
LMBRD2	LMBR1 domain containing 2	ENSG00000164187	0.628	1.25e-07	4.1e-06	Other	other
LMF2	lipase maturation factor 2	ENSG00000100258	0.304	0.000687	0.00481	Other	other
LMLN	leishmanolysin like peptidase	ENSG00000185621	0.243	0.00614	0.0279	Plasma Membrane	peptidase
LMNB1	lamin B1	ENSG00000113368	-0.199	0.00499	0.0236	Nucleus	other
LMNTD2	lamin tail domain containing 2	ENSG00000185522	1.274	0.00625	0.0283	Other	other
LMO2	LIM domain only 2	ENSG00000135363	-0.735	4.15e-10	3.23e-08	Nucleus	transcription regulator
LMO7	LIM domain 7	ENSG00000136153	-0.357	3.89e-08	1.56e-06	Cytoplasm	enzyme
LNPEP	leucyl and cystinyl aminopeptidase	ENSG00000113441	0.387	4.97e-08	1.89e-06	Cytoplasm	peptidase
LOC283335	uncharacterized LOC283335	ENSG00000257337	-0.323	0.00856	0.0361	Other	other
LOC286178	uncharacterized LOC286178	ENSG00000254139	-0.475	0.00186	0.0108	Other	other
LOC389602	uncharacterized LOC389602	ENSG00000204876	0.7	0.00383	0.0192	Other	other
LOC729218	uncharacterized LOC729218	ENSG00000260404	-0.769	0.00832	0.0354	Other	other
LOC729603	calcineurin like EF-hand protein 1 pseudogene	ENSG00000213073	1.16	0.00125	0.00785	Other	other
LOC100133091	uncharacterized LOC100133091	ENSG00000205485	-0.282	0.00724	0.0318	Other	other
LOC101928000	uncharacterized LOC101928000	ENSG00000234327	0.484	0.00655	0.0294	Other	other
LOC101928100	uncharacterized LOC101928100	ENSG00000245648	-0.52	0.000976	0.0064	Other	other
LOC101928489	uncharacterized LOC101928489	ENSG00000231652	0.959	0.00156	0.00938	Other	other
LOC105372233	--	ENSG00000267751	-0.668	6.71e-05	0.000737	Other	other
LOC105375903	uncharacterized LOC105375903	ENSG00000253983	0.521	0.00279	0.0149	Other	other
LOC105379362	--	ENSG00000247134	-0.856	2.53e-06	5.07e-05	Other	other
LOC102724159/PWP2	PWP2 small subunit processome component	ENSG00000241945	-0.146	0.00907	0.0377	Nucleus	other
LONRF1	LON peptidase N-terminal domain and ring finger 1	ENSG00000154359	0.183	0.00835	0.0355	Cytoplasm	other
LOX	lysyl oxidase	ENSG00000113083	0.899	4.39e-12	5.38e-10	Extracellular Space	enzyme
LOXL1	lysyl oxidase like 1	ENSG00000129038	0.441	5.8e-09	3.07e-07	Extracellular Space	enzyme	unspecified application
LOXL1-AS1	LOXL1 antisense RNA 1	ENSG00000261801	0.212	0.00833	0.0354	Other	other
LPCAT1	lysophosphatidylcholine acyltransferase 1	ENSG00000153395	0.305	2.02e-06	4.25e-05	Cytoplasm	enzyme
LPCAT2	lysophosphatidylcholine acyltransferase 2	ENSG00000087253	0.398	0.000565	0.00411	Cytoplasm	enzyme
LPGAT1	lysophosphatidylglycerol acyltransferase 1	ENSG00000123684	0.216	0.000164	0.00154	Cytoplasm	enzyme
LPIN1	lipin 1	ENSG00000134324	0.199	0.0095	0.0391	Nucleus	phosphatase
LPIN2	lipin 2	ENSG00000101577	0.146	0.00272	0.0146	Nucleus	phosphatase
LPP	LIM domain containing preferred translocation partner in lipoma	ENSG00000145012	0.452	1.68e-06	3.67e-05	Nucleus	other
LPP-AS2	LPP antisense RNA 2	ENSG00000270959	0.271	0.0122	0.0479	Other	other
LRAT	lecithin retinol acyltransferase	ENSG00000121207	0.828	0.0001	0.00103	Cytoplasm	enzyme
LRATD2	LRAT domain containing 2	ENSG00000168672	-0.188	0.000654	0.00462	Plasma Membrane	other
LRCH2	leucine rich repeats and calponin homology domain containing 2	ENSG00000130224	0.442	1.67e-06	3.66e-05	Other	other
LRP10	LDL receptor related protein 10	ENSG00000197324	0.434	2.61e-11	2.65e-09	Plasma Membrane	transmembrane receptor
LRP11	LDL receptor related protein 11	ENSG00000120256	0.376	1.63e-06	3.59e-05	Other	other
LRP12	LDL receptor related protein 12	ENSG00000147650	0.268	0.000281	0.00238	Plasma Membrane	transmembrane receptor
LRRC1	leucine rich repeat containing 1	ENSG00000137269	0.35	0.00174	0.0102	Cytoplasm	other
LRRC27	leucine rich repeat containing 27	ENSG00000148814	-0.27	0.00131	0.00816	Other	other
LRRC45	leucine rich repeat containing 45	ENSG00000169683	0.284	0.00271	0.0146	Cytoplasm	other
LRRC58	leucine rich repeat containing 58	ENSG00000163428	0.657	1.18e-07	3.93e-06	Other	other
LRRC8B	leucine rich repeat containing 8 VRAC subunit B	ENSG00000197147	0.232	0.00609	0.0277	Plasma Membrane	transporter
LRRC8C	leucine rich repeat containing 8 VRAC subunit C	ENSG00000171488	0.577	4.66e-06	8.34e-05	Plasma Membrane	ion channel
LRRC8D	leucine rich repeat containing 8 VRAC subunit D	ENSG00000171492	0.225	0.000585	0.00422	Plasma Membrane	G-protein coupled receptor
LRRFIP1	LRR binding FLII interacting protein 1	ENSG00000124831	-0.174	0.0053	0.0248	Cytoplasm	transcription regulator
LRRN3	leucine rich repeat neuronal 3	ENSG00000173114	0.384	0.000236	0.00206	Extracellular Space	other
LRRN4CL	LRRN4 C-terminal like	ENSG00000177363	0.277	0.00643	0.0289	Other	other
LSG1	large 60S subunit nuclear export GTPase 1	ENSG00000041802	-0.169	0.00247	0.0135	Cytoplasm	enzyme
LSM1	LSM1 homolog, mRNA degradation associated	ENSG00000175324	-0.302	0.000431	0.00335	Nucleus	other
LSM3	LSM3 homolog, U6 small nuclear RNA and mRNA degradation associated	ENSG00000170860	-0.412	6.95e-06	0.000114	Nucleus	other
LSM4	LSM4 homolog, U6 small nuclear RNA and mRNA degradation associated	ENSG00000130520	-0.173	0.00702	0.0311	Nucleus	other
LSM6	LSM6 homolog, U6 small nuclear RNA and mRNA degradation associated	ENSG00000164167	-0.448	2.77e-06	5.46e-05	Nucleus	other
LSM7	LSM7 homolog, U6 small nuclear RNA and mRNA degradation associated	ENSG00000130332	-0.296	9.53e-06	0.000148	Nucleus	other
LSM8	LSM8 homolog, U6 small nuclear RNA associated	ENSG00000128534	-0.374	3.71e-06	6.9e-05	Nucleus	other
LSM10	LSM10, U7 small nuclear RNA associated	ENSG00000181817	-0.261	0.000351	0.00285	Nucleus	other
LSM14A	LSM14A mRNA processing body assembly factor	ENSG00000257103	-0.147	0.000229	0.00201	Cytoplasm	other
LSM14B	LSM family member 14B	ENSG00000149657	-0.167	0.000263	0.00226	Other	other
LTN1	listerin E3 ubiquitin protein ligase 1	ENSG00000198862	0.331	0.000378	0.00301	Nucleus	enzyme
LTO1	LTO1 maturation factor of ABCE1	ENSG00000149716	-0.298	0.00548	0.0255	Nucleus	other
LTV1	LTV1 ribosome biogenesis factor	ENSG00000135521	-0.388	2.63e-05	0.000343	Other	other
LUC7L3	LUC7 like 3 pre-mRNA splicing factor	ENSG00000108848	-0.419	0.00272	0.0146	Nucleus	other
LUM	lumican	ENSG00000139329	0.315	0.0114	0.0454	Extracellular Space	other
LY96	lymphocyte antigen 96	ENSG00000154589	0.923	7.27e-05	0.000787	Plasma Membrane	transmembrane receptor
LYAR	Ly1 antibody reactive	ENSG00000145220	-0.46	3.75e-06	6.95e-05	Plasma Membrane	other
LYPD1	LY6/PLAUR domain containing 1	ENSG00000150551	-1.163	6.34e-13	9.44e-11	Plasma Membrane	G-protein coupled receptor
LYPLA1	lysophospholipase 1	ENSG00000120992	0.612	0.00385	0.0193	Cytoplasm	enzyme
LYPLAL1	lysophospholipase like 1	ENSG00000143353	0.491	0.00117	0.00741	Cytoplasm	enzyme
LYRM4	LYR motif containing 4	ENSG00000214113	-0.186	0.00556	0.0258	Cytoplasm	other
LYSMD1	LysM domain containing 1	ENSG00000163155	-0.295	0.00112	0.00717	Nucleus	other
LYSMD3	LysM domain containing 3	ENSG00000176018	0.606	1.22e-06	2.87e-05	Other	other
LYST	lysosomal trafficking regulator	ENSG00000143669	0.304	0.000134	0.00131	Cytoplasm	transporter
MACIR	macrophage immunometabolism regulator	ENSG00000181751	0.368	0.00028	0.00238	Cytoplasm	other
MACORIS	macrophage enriched lincRNA repressor of IFN-gamma signaling	ENSG00000237797	0.715	0.000511	0.00382	Other	other
MACROD2	mono-ADP ribosylhydrolase 2	ENSG00000172264	-1.491	0.000275	0.00234	Nucleus	enzyme
MACROH2A2	macroH2A.2 histone	ENSG00000099284	-0.279	0.000436	0.00338	Nucleus	other
MAD2L1BP	MAD2L1 binding protein	ENSG00000124688	-0.175	0.000234	0.00204	Nucleus	other
MAF	MAF bZIP transcription factor	ENSG00000178573	0.478	6.01e-05	0.000675	Nucleus	transcription regulator
MAFG	MAF bZIP transcription factor G	ENSG00000197063	0.323	1.53e-07	4.86e-06	Nucleus	transcription regulator
MAGI2-AS3	MAGI2 antisense RNA 3	ENSG00000234456	0.326	0.00107	0.00689	Other	other
MAGOH	mago homolog, exon junction complex subunit	ENSG00000162385	-0.549	1.86e-09	1.14e-07	Nucleus	other
MAGT1	magnesium transporter 1	ENSG00000102158	0.301	0.000349	0.00283	Plasma Membrane	enzyme
MAK16	MAK16 homolog	ENSG00000198042	-0.212	0.000135	0.00132	Nucleus	other
MALT1	MALT1 paracaspase	ENSG00000172175	0.133	0.005	0.0237	Cytoplasm	peptidase	unspecified application	JNJ-67856633
MAML3	mastermind like transcriptional coactivator 3	ENSG00000196782	-0.283	0.00172	0.0101	Nucleus	transcription regulator
MAMLD1	mastermind like domain containing 1	ENSG00000013619	-0.283	0.000224	0.00198	Nucleus	other
MAN1A1	mannosidase alpha class 1A member 1	ENSG00000111885	0.78	3.66e-12	4.72e-10	Cytoplasm	enzyme
MAN1A2	mannosidase alpha class 1A member 2	ENSG00000198162	0.319	5.47e-10	4.16e-08	Cytoplasm	enzyme
MAN1B1	mannosidase alpha class 1B member 1	ENSG00000177239	0.193	0.000591	0.00426	Cytoplasm	enzyme
MAN2A1	mannosidase alpha class 2A member 1	ENSG00000112893	0.823	1.25e-21	8.02e-19	Cytoplasm	enzyme
MANBAL	mannosidase beta like	ENSG00000101363	-0.145	0.00753	0.0328	Other	other
MANEA	mannosidase endo-alpha	ENSG00000172469	0.795	6.23e-10	4.58e-08	Cytoplasm	enzyme
MANF	mesencephalic astrocyte derived neurotrophic factor	ENSG00000145050	-0.292	9.9e-06	0.000152	Extracellular Space	other
MAP9	microtubule associated protein 9	ENSG00000164114	0.519	5.88e-08	2.16e-06	Cytoplasm	other
MAP10	microtubule associated protein 10	ENSG00000212916	0.351	0.0109	0.0439	Extracellular Space	other
MAP3K2	mitogen-activated protein kinase kinase kinase 2	ENSG00000169967	0.216	4.04e-05	0.000494	Cytoplasm	kinase
MAP3K4	mitogen-activated protein kinase kinase kinase 4	ENSG00000085511	-0.19	0.00702	0.0311	Cytoplasm	kinase
MAP3K9	mitogen-activated protein kinase kinase kinase 9	ENSG00000006432	0.601	0.00103	0.00667	Cytoplasm	kinase
MAP3K10	mitogen-activated protein kinase kinase kinase 10	ENSG00000130758	-0.294	0.000156	0.00148	Cytoplasm	kinase
MAP3K7CL	MAP3K7 C-terminal like	ENSG00000156265	0.526	6.61e-10	4.8e-08	Other	other
MAP4K5	mitogen-activated protein kinase kinase kinase kinase 5	ENSG00000012983	0.228	0.00101	0.0066	Cytoplasm	kinase		atezolizumab/cobimetinib/vemurafenib,binimetinib/vemurafenib,cetuximab/irinotecan/vemurafenib,cetuximab/vemurafenib,cobimetinib/vemurafenib,crizotinib/vemurafenib,dabrafenib/trametinib/vemurafenib,ipilimumab/vemurafenib,irinotecan/panitumumab/vemurafenib,pembrolizumab/vemurafenib,trametinib/vemurafenib,vemurafenib
MAPK1	mitogen-activated protein kinase 1	ENSG00000100030	0.171	0.000137	0.00133	Cytoplasm	kinase	efficacy	ASN007,ASTX029,binimetinib,HH2710,KO-947,LTT462,LY-3007113,LY3214996,MAP kinase1 inhibitor,pexmetinib,ulixertinib,ZSET 1446
MAPK4	mitogen-activated protein kinase 4	ENSG00000141639	0.379	0.000525	0.0039	Cytoplasm	kinase
MAPK6	mitogen-activated protein kinase 6	ENSG00000069956	0.162	0.00276	0.0148	Cytoplasm	kinase
MAPK8	mitogen-activated protein kinase 8	ENSG00000107643	0.181	0.00624	0.0283	Cytoplasm	kinase		aplidine,binimetinib/cetuximab/encorafenib,binimetinib/encorafenib,binimetinib/encorafenib/panitumumab,cetuximab/encorafenib,cobimetinib/encorafenib,encorafenib,encorafenib/panitumumab,encorafenib/trametinib
MAPK9	mitogen-activated protein kinase 9	ENSG00000050748	0.289	2.95e-08	1.23e-06	Cytoplasm	kinase		binimetinib/cetuximab/encorafenib,binimetinib/encorafenib,binimetinib/encorafenib/panitumumab,cetuximab/encorafenib,cobimetinib/encorafenib,encorafenib,encorafenib/panitumumab,encorafenib/trametinib
MAPK1IP1L	mitogen-activated protein kinase 1 interacting protein 1 like	ENSG00000168175	0.194	0.00379	0.019	Nucleus	other
MAPK8IP2	mitogen-activated protein kinase 8 interacting protein 2	ENSG00000008735	-0.313	0.00706	0.0312	Cytoplasm	other
MAPKAPK5	MAPK activated protein kinase 5	ENSG00000089022	-0.189	0.000376	0.00299	Cytoplasm	kinase
MAPKAPK5-AS1	MAPKAPK5 antisense RNA 1	ENSG00000234608	-0.353	0.00209	0.0118	Other	other
MAPT	microtubule associated protein tau	ENSG00000186868	-0.235	0.0018	0.0105	Plasma Membrane	other	diagnosis,efficacy,unspecified application
MARCHF1	membrane associated ring-CH-type finger 1	ENSG00000145416	0.901	0.00209	0.0118	Cytoplasm	enzyme
MARCHF5	membrane associated ring-CH-type finger 5	ENSG00000198060	0.324	0.000136	0.00133	Cytoplasm	enzyme
MARCHF6	membrane associated ring-CH-type finger 6	ENSG00000145495	0.208	0.00123	0.00775	Cytoplasm	enzyme
MARK1	microtubule affinity regulating kinase 1	ENSG00000116141	-0.169	0.012	0.047	Cytoplasm	kinase
MARK3	microtubule affinity regulating kinase 3	ENSG00000075413	-0.219	0.0001	0.00103	Cytoplasm	kinase	prognosis	cdc25C phosphatase (211-221)
MARS1	methionyl-tRNA synthetase 1	ENSG00000166986	-0.212	5.67e-09	3.02e-07	Cytoplasm	enzyme
MARVELD1	MARVEL domain containing 1	ENSG00000155254	0.809	1.27e-16	3.71e-14	Other	other
MAT2A	methionine adenosyltransferase 2A	ENSG00000168906	-0.332	2.21e-05	0.000298	Cytoplasm	enzyme		AG-270
MBD2	methyl-CpG binding domain protein 2	ENSG00000134046	-0.147	0.00536	0.0251	Nucleus	transcription regulator
MBLAC2	metallo-beta-lactamase domain containing 2	ENSG00000176055	0.456	0.000127	0.00126	Cytoplasm	other
MBNL1	muscleblind like splicing regulator 1	ENSG00000152601	0.255	5.34e-06	9.28e-05	Nucleus	other
MBNL2	muscleblind like splicing regulator 2	ENSG00000139793	0.269	0.00541	0.0253	Nucleus	other
MBNL3	muscleblind like splicing regulator 3	ENSG00000076770	0.301	0.00338	0.0173	Nucleus	other
MBOAT1	membrane bound O-acyltransferase domain containing 1	ENSG00000172197	0.283	0.00398	0.0198	Cytoplasm	enzyme
MBOAT2	membrane bound O-acyltransferase domain containing 2	ENSG00000143797	0.305	1.13e-05	0.00017	Cytoplasm	enzyme
MBP	myelin basic protein	ENSG00000197971	0.855	0.00389	0.0194	Extracellular Space	other	diagnosis,unspecified application
MBTPS2	membrane bound transcription factor peptidase, site 2	ENSG00000012174	0.365	3.79e-06	7.01e-05	Cytoplasm	peptidase
MCF2L2	MCF.2 cell line derived transforming sequence-like 2	ENSG00000053524	0.526	0.000927	0.00613	Other	other
MCM3	minichromosome maintenance complex component 3	ENSG00000112118	-0.243	0.000217	0.00193	Nucleus	enzyme
MCM6	minichromosome maintenance complex component 6	ENSG00000076003	-0.166	0.00675	0.0301	Nucleus	enzyme
MCM7	minichromosome maintenance complex component 7	ENSG00000166508	-0.182	0.000177	0.00164	Nucleus	enzyme	diagnosis,disease progression
MCTP1	multiple C2 and transmembrane domain containing 1	ENSG00000175471	0.26	0.000329	0.0027	Cytoplasm	other
MCTS1	MCTS1 re-initiation and release factor	ENSG00000232119	0.222	0.0114	0.0452	Cytoplasm	other
MDFI	MyoD family inhibitor	ENSG00000112559	0.558	6.62e-06	0.00011	Cytoplasm	other
MDFIC	MyoD family inhibitor domain containing	ENSG00000135272	0.618	5.82e-07	1.55e-05	Nucleus	other
MDGA1	MAM domain containing glycosylphosphatidylinositol anchor 1	ENSG00000112139	0.439	1.37e-06	3.15e-05	Plasma Membrane	other
MDH2	malate dehydrogenase 2	ENSG00000146701	-0.171	0.00719	0.0317	Cytoplasm	enzyme
MDM2	MDM2 proto-oncogene	ENSG00000135679	0.171	0.00177	0.0104	Nucleus	transcription regulator	disease progression,efficacy,unspecified application	ALRN-6924,AMG-232,APG-115,ASTX295,BI 907828,CGM097,HDM201,idasanutlin,MI-773,milademetan,MK-8242,RO-5045337,RO6839921,serdemetan
ME3	malic enzyme 3	ENSG00000151376	0.204	0.00295	0.0156	Cytoplasm	enzyme
MEA1	male-enhanced antigen 1	ENSG00000124733	-0.418	7.75e-09	3.84e-07	Cytoplasm	other
MECR	mitochondrial trans-2-enoyl-CoA reductase	ENSG00000116353	-0.302	1.01e-05	0.000154	Cytoplasm	enzyme
MED1	mediator complex subunit 1	ENSG00000125686	-0.241	0.00206	0.0117	Nucleus	transcription regulator
MED11	mediator complex subunit 11	ENSG00000161920	-0.294	0.00237	0.0131	Nucleus	other
MED14	mediator complex subunit 14	ENSG00000180182	0.158	0.00397	0.0197	Nucleus	transcription regulator
MED19	mediator complex subunit 19	ENSG00000156603	-0.265	0.00027	0.00231	Nucleus	other
MED21	mediator complex subunit 21	ENSG00000152944	0.464	7.8e-05	0.000836	Nucleus	transcription regulator	unspecified application
MED24	mediator complex subunit 24	ENSG00000008838	-0.149	0.0123	0.0479	Nucleus	transcription regulator
MED28	mediator complex subunit 28	ENSG00000118579	-0.111	0.011	0.044	Nucleus	other
MED29	mediator complex subunit 29	ENSG00000063322	-0.149	0.00205	0.0116	Nucleus	other
MED30	mediator complex subunit 30	ENSG00000164758	-0.295	0.00329	0.0169	Nucleus	transcription regulator
MEGF8	multiple EGF like domains 8	ENSG00000105429	-0.395	0.000259	0.00223	Extracellular Space	other
MEGF9	multiple EGF like domains 9	ENSG00000106780	0.189	0.000276	0.00235	Extracellular Space	other
MEGF10	multiple EGF like domains 10	ENSG00000145794	2.267	1.3e-56	1.12e-52	Plasma Membrane	transmembrane receptor
MEIS1	Meis homeobox 1	ENSG00000143995	-0.188	0.00281	0.015	Nucleus	transcription regulator
MEIS3	Meis homeobox 3	ENSG00000105419	-0.26	0.000201	0.00181	Nucleus	transcription regulator
MELTF	melanotransferrin	ENSG00000163975	0.337	0.0115	0.0456	Plasma Membrane	other		SGN-CD228A
MEMO1	mediator of cell motility 1	ENSG00000162959	0.918	0.0113	0.0452	Cytoplasm	other
MEOX2	mesenchyme homeobox 2	ENSG00000106511	-0.255	1.67e-07	5.21e-06	Nucleus	transcription regulator
MEST	mesoderm specific transcript	ENSG00000106484	0.241	0.00254	0.0138	Cytoplasm	peptidase
MET	MET proto-oncogene, receptor tyrosine kinase	ENSG00000105976	0.429	6.09e-09	3.19e-07	Plasma Membrane	kinase	diagnosis,disease progression,efficacy,prognosis,response to therapy,unspecified application	ABN401,ABT-700,AL2846,altiratinib,AMG 208,AMG 337,amuvatinib,antibody-drug conjugate ABBV-399,ARGX-111,BMS 777607,bozitinib,BPI-9016M,c-MET inhibitor,cabozantinib,cabozantinib/crizotinib,cabozantinib/erlotinib,cabozantinib/nivolumab,cabozantinib/tyrosine kinase inhibitor,capmatinib,capmatinib/gefitinib,crizotinib,crizotinib/erlotinib,crizotinib/gefitinib,crizotinib/gemcitabine,crizotinib/osimertinib,crizotinib/pazopanib,crizotinib/prednisolone,crizotinib/vemurafenib,EMB-01,EMD 1204831,EMI-137,foretinib,glesatinib,glumetinib,golvatinib,GST-HG161,HLX55,HS-10241,JNJ-38877605,JNJ-61186372,LY2875358,LY3164530,merestinib,MK2461,MK8033,ningetinib,OMO-1,onartuzumab,PF-4217903,RXDX-106,SAIT301,SAR125844,SGX523,SHR-A1403,sitravatinib,sym015,tepotinib,tivantinib,TPX-0022,TQ-B3139,TR1801,volitinib,YYB101
METRN	meteorin, glial cell differentiation regulator	ENSG00000103260	0.327	0.000428	0.00332	Extracellular Space	other
METTL1	methyltransferase like 1	ENSG00000037897	-0.162	0.00816	0.0349	Nucleus	enzyme
METTL16	methyltransferase like 16	ENSG00000127804	-0.186	0.000403	0.00317	Nucleus	enzyme
METTL17	methyltransferase like 17	ENSG00000165792	-0.308	0.000622	0.00445	Nucleus	other
METTL27	methyltransferase like 27	ENSG00000165171	0.45	0.00179	0.0104	Other	enzyme
METTL2A	methyltransferase like 2A	ENSG00000087995	-0.199	0.00378	0.019	Other	enzyme
METTL7A	methyltransferase like 7A	ENSG00000185432	0.193	0.00472	0.0227	Cytoplasm	other
MEX3A	mex-3 RNA binding family member A	ENSG00000254726	-0.524	4.69e-12	5.71e-10	Cytoplasm	other
MEX3B	mex-3 RNA binding family member B	ENSG00000183496	0.319	0.0106	0.0427	Cytoplasm	kinase
MEX3C	mex-3 RNA binding family member C	ENSG00000176624	0.173	0.00366	0.0185	Cytoplasm	enzyme
MFAP1	microfibril associated protein 1	ENSG00000140259	-0.299	0.00131	0.00813	Extracellular Space	other
MFAP2	microfibril associated protein 2	ENSG00000117122	-0.739	0.000229	0.00201	Extracellular Space	other
MFAP3	microfibril associated protein 3	ENSG00000037749	0.353	1.3e-06	3.01e-05	Extracellular Space	other
MFAP4	microfibril associated protein 4	ENSG00000166482	0.251	0.0126	0.0489	Extracellular Space	other
MFAP5	microfibril associated protein 5	ENSG00000197614	2.354	9.66e-08	3.27e-06	Extracellular Space	other
MFAP3L	microfibril associated protein 3 like	ENSG00000198948	0.606	6.06e-14	1.15e-11	Nucleus	other
MFF-DT	MFF divergent transcript	ENSG00000236432	-0.743	0.0109	0.0437	Other	other
MFSD1	major facilitator superfamily domain containing 1	ENSG00000118855	0.277	7.79e-05	0.000836	Other	transporter
MFSD8	major facilitator superfamily domain containing 8	ENSG00000164073	0.302	0.00573	0.0264	Nucleus	other
MFSD10	major facilitator superfamily domain containing 10	ENSG00000109736	0.335	0.000738	0.0051	Nucleus	transporter
MFSD11	major facilitator superfamily domain containing 11	ENSG00000092931	0.199	0.0104	0.0421	Other	other
MFSD14B	major facilitator superfamily domain containing 14B	ENSG00000148110	0.287	8.08e-05	0.000859	Other	other
MFSD2A	major facilitator superfamily domain containing 2A	ENSG00000168389	0.196	0.0128	0.0496	Plasma Membrane	transporter
MGAT2	alpha-1,6-mannosyl-glycoprotein 2-beta-N-acetylglucosaminyltransferase	ENSG00000168282	0.634	0.000584	0.00422	Cytoplasm	enzyme
MGAT4A	alpha-1,3-mannosyl-glycoprotein 4-beta-N-acetylglucosaminyltransferase A	ENSG00000071073	0.389	4.55e-11	4.37e-09	Cytoplasm	enzyme
MGAT4B	alpha-1,3-mannosyl-glycoprotein 4-beta-N-acetylglucosaminyltransferase B	ENSG00000161013	0.367	3.01e-09	1.76e-07	Cytoplasm	enzyme	diagnosis
MGLL	monoglyceride lipase	ENSG00000074416	0.972	1.02e-26	1.17e-23	Plasma Membrane	enzyme
MGP	matrix Gla protein	ENSG00000111341	-0.299	5.43e-05	0.000625	Extracellular Space	other
MGST1	microsomal glutathione S-transferase 1	ENSG00000008394	0.448	7.32e-08	2.6e-06	Cytoplasm	enzyme
MIB1	mindbomb E3 ubiquitin protein ligase 1	ENSG00000101752	0.462	8.13e-07	2.05e-05	Cytoplasm	enzyme	diagnosis,efficacy
MICOS10-NBL1/NBL1	NBL1, DAN family BMP antagonist	ENSG00000158747	0.69	0.000115	0.00115	Nucleus	other
MICU3	mitochondrial calcium uptake family member 3	ENSG00000155970	0.859	9.66e-05	0.001	Cytoplasm	other
MID1IP1-AS1	MID1IP1 antisense RNA 1	ENSG00000238123	-0.678	0.00346	0.0177	Other	other
MIDEAS	mitotic deacetylase associated SANT domain protein	ENSG00000156030	-0.202	0.00793	0.0341	Nucleus	transcription regulator
MIDN	midnolin	ENSG00000167470	-0.216	0.00144	0.00875	Nucleus	other
MIER1	MIER1 transcriptional regulator	ENSG00000198160	0.208	0.00206	0.0117	Nucleus	transcription regulator
MIGA1	mitoguardin 1	ENSG00000180488	0.415	5.33e-06	9.27e-05	Plasma Membrane	other
MINAR1	membrane integral NOTCH2 associated receptor 1	ENSG00000169330	0.509	2.6e-05	0.000341	Plasma Membrane	other
MINCR	MYC-induced long non-coding RNA	ENSG00000253716	-0.355	0.00971	0.0398	Other	other
MINDY2	MINDY lysine 48 deubiquitinase 2	ENSG00000128923	0.497	1.41e-07	4.52e-06	Nucleus	transporter
MINPP1	multiple inositol-polyphosphate phosphatase 1	ENSG00000107789	0.404	0.000437	0.00338	Cytoplasm	phosphatase
MIR4453HG	MIR4453 host gene	ENSG00000268471	0.291	0.0104	0.042	Other	other
MLEC	malectin	ENSG00000110917	0.259	1.66e-05	0.000233	Plasma Membrane	other
MLH1	mutL homolog 1	ENSG00000076242	-0.174	0.0026	0.0141	Nucleus	enzyme	diagnosis,efficacy,prognosis
MLLT11	MLLT11 transcription factor 7 cofactor	ENSG00000213190	0.564	4.03e-16	1.1e-13	Cytoplasm	other
MLXP1	MLX pseudogene 1	ENSG00000226539	0.486	0.000201	0.00181	Other	other
MMAB	metabolism of cobalamin associated B	ENSG00000139428	-0.167	0.00407	0.0201	Cytoplasm	enzyme
MMD	monocyte to macrophage differentiation associated	ENSG00000108960	0.508	8.15e-07	2.05e-05	Plasma Membrane	kinase
MME	membrane metalloendopeptidase	ENSG00000196549	0.721	0.00081	0.00549	Plasma Membrane	peptidase	diagnosis,efficacy,unspecified application	gemopatrilat,LBQ657,sacubitril,sacubitril/valsartan
MMGT1	membrane magnesium transporter 1	ENSG00000169446	0.466	0.00106	0.00684	Cytoplasm	transporter
MMP11	matrix metallopeptidase 11	ENSG00000099953	0.836	0.000115	0.00115	Extracellular Space	peptidase	diagnosis,disease progression,unspecified application	marimastat
MNAT1	MNAT1 component of CDK activating kinase	ENSG00000020426	-0.3	0.000227	0.002	Nucleus	other
MND1	meiotic nuclear divisions 1	ENSG00000121211	-0.359	0.00177	0.0104	Nucleus	other
MOB4	MOB family member 4, phocein	ENSG00000115540	0.519	0.0019	0.0109	Cytoplasm	other
MOB1A	MOB kinase activator 1A	ENSG00000114978	0.467	2.97e-06	5.78e-05	Plasma Membrane	other
MOB1B	MOB kinase activator 1B	ENSG00000173542	0.535	7.11e-06	0.000116	Cytoplasm	other
MOB3B	MOB kinase activator 3B	ENSG00000120162	-0.357	1.84e-06	3.95e-05	Other	other
MOCS2	molybdenum cofactor synthesis 2	ENSG00000164172	-0.135	0.0098	0.04	Cytoplasm	enzyme
MON2	MON2 homolog, regulator of endosome-to-Golgi trafficking	ENSG00000061987	0.196	0.00244	0.0134	Cytoplasm	other
MORF4L2	mortality factor 4 like 2	ENSG00000123562	0.131	0.00152	0.00914	Nucleus	other
MORF4L1P1	mortality factor 4 like 1 pseudogene 1	ENSG00000218283	0.315	0.0122	0.0477	Other	other
MORN2	MORN repeat containing 2	ENSG00000188010	-0.294	4.99e-05	0.000585	Other	other
MORN4	MORN repeat containing 4	ENSG00000171160	-0.168	0.00378	0.019	Extracellular Space	other
MOSMO	modulator of smoothened	ENSG00000185716	0.452	0.00028	0.00238	Other	other
MOSPD1	motile sperm domain containing 1	ENSG00000101928	0.263	0.00332	0.0171	Other	other
MOSPD2	motile sperm domain containing 2	ENSG00000130150	0.374	2.74e-06	5.41e-05	Plasma Membrane	other
MOXD1	monooxygenase DBH like 1	ENSG00000079931	1.581	7.14e-20	3.43e-17	Cytoplasm	enzyme
MPHOSPH6	M-phase phosphoprotein 6	ENSG00000135698	-0.234	0.00306	0.016	Nucleus	other
MPLKIP	M-phase specific PLK1 interacting protein	ENSG00000168303	0.312	0.00116	0.00736	Nucleus	other
MPP1	membrane palmitoylated protein 1	ENSG00000130830	-0.278	0.00388	0.0194	Plasma Membrane	kinase
MPP4	membrane palmitoylated protein 4	ENSG00000082126	1.163	3.53e-14	7.09e-12	Cytoplasm	kinase
MPP5	membrane palmitoylated protein 5	ENSG00000072415	0.242	0.00011	0.00111	Plasma Membrane	kinase
MPP6	membrane palmitoylated protein 6	ENSG00000105926	0.173	0.00101	0.00658	Plasma Membrane	kinase
MPPED2	metallophosphoesterase domain containing 2	ENSG00000066382	-0.638	0.00121	0.00763	Other	enzyme
MRAP2	melanocortin 2 receptor accessory protein 2	ENSG00000135324	0.247	0.000344	0.0028	Cytoplasm	other
MRFAP1L1	Morf4 family associated protein 1 like 1	ENSG00000178988	-0.153	0.000548	0.00402	Other	other
MRM2	mitochondrial rRNA methyltransferase 2	ENSG00000122687	-0.294	2.5e-07	7.41e-06	Nucleus	enzyme
MRM3	mitochondrial rRNA methyltransferase 3	ENSG00000171861	-0.299	1.51e-06	3.37e-05	Cytoplasm	enzyme
MROH1	maestro heat like repeat family member 1	ENSG00000179832	0.601	2.92e-08	1.22e-06	Other	other
MRPL2	mitochondrial ribosomal protein L2	ENSG00000112651	-0.221	0.00163	0.00974	Extracellular Space	other
MRPL3	mitochondrial ribosomal protein L3	ENSG00000114686	-0.192	8.08e-05	0.000859	Cytoplasm	other
MRPL4	mitochondrial ribosomal protein L4	ENSG00000105364	-0.233	0.00127	0.00794	Cytoplasm	other
MRPL9	mitochondrial ribosomal protein L9	ENSG00000143436	-0.311	4.46e-06	8.04e-05	Cytoplasm	translation regulator	unspecified application
MRPL11	mitochondrial ribosomal protein L11	ENSG00000174547	-0.148	0.00763	0.0331	Cytoplasm	other
MRPL13	mitochondrial ribosomal protein L13	ENSG00000172172	-0.206	0.000526	0.00391	Cytoplasm	other
MRPL14	mitochondrial ribosomal protein L14	ENSG00000180992	-0.216	5.18e-05	0.000602	Cytoplasm	other
MRPL15	mitochondrial ribosomal protein L15	ENSG00000137547	-0.171	0.000627	0.00447	Cytoplasm	other
MRPL16	mitochondrial ribosomal protein L16	ENSG00000166902	-0.284	0.001	0.00656	Cytoplasm	other
MRPL17	mitochondrial ribosomal protein L17	ENSG00000158042	-0.218	4.14e-05	0.000504	Cytoplasm	other
MRPL18	mitochondrial ribosomal protein L18	ENSG00000112110	-0.131	0.00524	0.0246	Cytoplasm	translation regulator
MRPL20	mitochondrial ribosomal protein L20	ENSG00000242485	-0.275	0.000542	0.004	Cytoplasm	other
MRPL21	mitochondrial ribosomal protein L21	ENSG00000197345	-0.169	0.00386	0.0193	Cytoplasm	other
MRPL24	mitochondrial ribosomal protein L24	ENSG00000143314	-0.309	3.26e-11	3.22e-09	Cytoplasm	other
MRPL27	mitochondrial ribosomal protein L27	ENSG00000108826	-0.147	0.00967	0.0396	Cytoplasm	other
MRPL32	mitochondrial ribosomal protein L32	ENSG00000106591	-0.293	0.000129	0.00127	Cytoplasm	translation regulator
MRPL33	mitochondrial ribosomal protein L33	ENSG00000243147	-0.398	8.01e-07	2.03e-05	Cytoplasm	other
MRPL37	mitochondrial ribosomal protein L37	ENSG00000116221	-0.165	0.0116	0.0459	Cytoplasm	enzyme
MRPL39	mitochondrial ribosomal protein L39	ENSG00000154719	-0.193	0.0034	0.0174	Cytoplasm	other
MRPL40	mitochondrial ribosomal protein L40	ENSG00000185608	-0.15	0.0084	0.0356	Cytoplasm	other
MRPL47	mitochondrial ribosomal protein L47	ENSG00000136522	-0.16	0.0106	0.0428	Cytoplasm	other
MRPL48	mitochondrial ribosomal protein L48	ENSG00000175581	-0.246	0.000141	0.00136	Cytoplasm	other
MRPL51	mitochondrial ribosomal protein L51	ENSG00000111639	-0.36	9.11e-09	4.41e-07	Cytoplasm	other
MRPL52	mitochondrial ribosomal protein L52	ENSG00000172590	-0.194	0.00166	0.00986	Cytoplasm	other
MRPL58	mitochondrial ribosomal protein L58	ENSG00000167862	-0.193	0.00566	0.0262	Cytoplasm	enzyme
MRPL20-AS1	MRPL20 antisense RNA 1	ENSG00000224870	-0.221	0.00226	0.0126	Other	other
MRPS5	mitochondrial ribosomal protein S5	ENSG00000144029	-0.272	4.17e-05	0.000507	Cytoplasm	other
MRPS6	mitochondrial ribosomal protein S6	ENSG00000243927	0.308	1.29e-07	4.21e-06	Cytoplasm	other
MRPS7	mitochondrial ribosomal protein S7	ENSG00000125445	-0.283	2.98e-08	1.24e-06	Cytoplasm	other
MRPS9	mitochondrial ribosomal protein S9	ENSG00000135972	-0.317	7.59e-06	0.000123	Cytoplasm	other
MRPS11	mitochondrial ribosomal protein S11	ENSG00000181991	-0.201	0.000487	0.00369	Cytoplasm	other
MRPS12	mitochondrial ribosomal protein S12	ENSG00000128626	-0.247	0.000701	0.00489	Cytoplasm	other
MRPS14	mitochondrial ribosomal protein S14	ENSG00000120333	-0.222	0.000831	0.0056	Cytoplasm	other
MRPS15	mitochondrial ribosomal protein S15	ENSG00000116898	-0.378	3.91e-08	1.56e-06	Cytoplasm	other
MRPS22	mitochondrial ribosomal protein S22	ENSG00000175110	-0.228	0.000428	0.00333	Cytoplasm	other
MRPS23	mitochondrial ribosomal protein S23	ENSG00000181610	-0.248	2.66e-06	5.28e-05	Cytoplasm	other
MRPS27	mitochondrial ribosomal protein S27	ENSG00000113048	-0.186	7.48e-06	0.000121	Cytoplasm	other
MRPS31	mitochondrial ribosomal protein S31	ENSG00000102738	-0.323	0.000143	0.00138	Cytoplasm	other
MRPS18A	mitochondrial ribosomal protein S18A	ENSG00000096080	-0.33	2.26e-05	0.000303	Cytoplasm	other
MRPS18B	mitochondrial ribosomal protein S18B	ENSG00000204568	-0.171	9.36e-06	0.000146	Cytoplasm	other
MRRF	mitochondrial ribosome recycling factor	ENSG00000148187	-0.236	0.00812	0.0347	Cytoplasm	other
MRTO4	MRT4 homolog, ribosome maturation factor	ENSG00000053372	-0.358	4.02e-12	5.04e-10	Cytoplasm	other
MSH6	mutS homolog 6	ENSG00000116062	-0.201	0.00725	0.0319	Nucleus	enzyme	diagnosis
MSI2	musashi RNA binding protein 2	ENSG00000153944	0.31	3.03e-10	2.44e-08	Cytoplasm	other
MSL1	MSL complex subunit 1	ENSG00000188895	-0.132	0.00253	0.0138	Nucleus	other
MSMO1	methylsterol monooxygenase 1	ENSG00000052802	0.618	0.000331	0.00271	Cytoplasm	enzyme
MT-RNR1	s-rRNA	ENSG00000211459	-0.724	8.36e-06	0.000132	Cytoplasm	other
MT-RNR2	l-rRNA	ENSG00000210082	-0.518	0.00086	0.00576	Cytoplasm	other
MT-TC	tRNA	ENSG00000210140	-0.405	0.00903	0.0376	Cytoplasm	other
MTA2	metastasis associated 1 family member 2	ENSG00000149480	-0.191	0.000158	0.0015	Nucleus	transcription regulator
MTA3	metastasis associated 1 family member 3	ENSG00000057935	-0.218	0.000396	0.00313	Nucleus	transcription regulator
MTCL1	microtubule crosslinking factor 1	ENSG00000168502	0.276	0.000237	0.00207	Cytoplasm	other
MTDH	metadherin	ENSG00000147649	0.252	5.65e-07	1.52e-05	Cytoplasm	transcription regulator	prognosis
MTERF4	mitochondrial transcription termination factor 4	ENSG00000122085	-0.282	0.000211	0.00188	Cytoplasm	other
MTHFD1	methylenetetrahydrofolate dehydrogenase, cyclohydrolase and formyltetrahydrofolate synthetase 1	ENSG00000100714	-0.233	0.000171	0.00159	Cytoplasm	enzyme
MTHFD1L	methylenetetrahydrofolate dehydrogenase (NADP+ dependent) 1 like	ENSG00000120254	-0.267	0.000623	0.00445	Cytoplasm	enzyme
MTHFD2L	methylenetetrahydrofolate dehydrogenase (NADP+ dependent) 2 like	ENSG00000163738	0.64	5.92e-05	0.000668	Cytoplasm	enzyme
MTHFR	methylenetetrahydrofolate reductase	ENSG00000177000	0.251	0.00255	0.0139	Cytoplasm	enzyme	diagnosis,efficacy,response to therapy,safety
MTIF2	mitochondrial translational initiation factor 2	ENSG00000085760	-0.269	2.02e-05	0.000276	Cytoplasm	translation regulator
MTIF3	mitochondrial translational initiation factor 3	ENSG00000122033	-0.193	0.0116	0.0459	Cytoplasm	translation regulator
MTM1	myotubularin 1	ENSG00000171100	0.224	0.00132	0.00819	Cytoplasm	phosphatase
MTMR2	myotubularin related protein 2	ENSG00000087053	0.161	0.00376	0.0189	Cytoplasm	phosphatase
MTMR6	myotubularin related protein 6	ENSG00000139505	0.348	0.00128	0.00797	Cytoplasm	phosphatase
MTND4P12	MT-ND4 pseudogene 12	ENSG00000247627	-0.461	0.00199	0.0113	Other	other
MTO1	mitochondrial tRNA translation optimization 1	ENSG00000135297	-0.167	0.00477	0.0228	Cytoplasm	enzyme
MTPN	myotrophin	ENSG00000105887	0.243	9.21e-06	0.000144	Nucleus	transcription regulator
MTR	5-methyltetrahydrofolate-homocysteine methyltransferase	ENSG00000116984	-0.196	0.00687	0.0306	Cytoplasm	enzyme		cyanocobalamin,hydroxocobalamin,mecobalamin
MTRF1L	mitochondrial translational release factor 1 like	ENSG00000112031	0.342	2.35e-05	0.000314	Cytoplasm	translation regulator
MTURN	maturin, neural progenitor differentiation regulator homolog	ENSG00000180354	-0.174	0.00918	0.038	Cytoplasm	other
MTX2	metaxin 2	ENSG00000128654	-0.21	0.000348	0.00283	Cytoplasm	transporter
MTX3	metaxin 3	ENSG00000177034	0.307	0.00125	0.00787	Other	other
MVB12B	multivesicular body subunit 12B	ENSG00000196814	-0.197	0.0119	0.0469	Cytoplasm	other
MVP	major vault protein	ENSG00000013364	0.442	8.62e-08	2.97e-06	Nucleus	other
MXRA7	matrix remodeling associated 7	ENSG00000182534	0.198	0.000165	0.00155	Extracellular Space	other
MYBBP1A	MYB binding protein 1a	ENSG00000132382	-0.173	0.00892	0.0372	Nucleus	transcription regulator	unspecified application
MYBL1	MYB proto-oncogene like 1	ENSG00000185697	0.316	8.13e-06	0.00013	Nucleus	transcription regulator
MYBL2	MYB proto-oncogene like 2	ENSG00000101057	-0.296	2.41e-05	0.00032	Nucleus	transcription regulator
MYC	MYC proto-oncogene, bHLH transcription factor	ENSG00000136997	-0.576	2.62e-11	2.65e-09	Nucleus	transcription regulator	diagnosis,efficacy,prognosis,response to therapy,unspecified application	AVI-4126,MYC-targeting siRNA DCR-MYC
MYG1-AS1	--	ENSG00000257605	0.757	0.00324	0.0167	Other	other
MYH7	myosin heavy chain 7	ENSG00000092054	-0.681	8.77e-06	0.000138	Cytoplasm	enzyme	unspecified application
MYH15	myosin heavy chain 15	ENSG00000144821	0.747	1.01e-05	0.000155	Extracellular Space	other
MYH7B	myosin heavy chain 7B	ENSG00000078814	-1.233	0.0118	0.0466	Other	other	unspecified application
MYL6	myosin light chain 6	ENSG00000092841	-0.19	0.000718	0.00498	Cytoplasm	enzyme
MYL12B	myosin light chain 12B	ENSG00000118680	-0.198	0.00124	0.00781	Cytoplasm	other
MYL6B	myosin light chain 6B	ENSG00000196465	-0.17	0.00812	0.0347	Cytoplasm	other
MYLK	myosin light chain kinase	ENSG00000065534	0.647	4.22e-12	5.2e-10	Cytoplasm	kinase	prognosis	K-252
MYO10	myosin X	ENSG00000145555	-0.367	4.28e-06	7.75e-05	Cytoplasm	enzyme
MYO1C	myosin IC	ENSG00000197879	0.152	0.00196	0.0112	Cytoplasm	enzyme
MYO9B	myosin IXB	ENSG00000099331	-0.204	0.0013	0.00809	Cytoplasm	enzyme
MYOF	myoferlin	ENSG00000138119	0.363	3e-05	0.000383	Nucleus	other
MYORG	myogenesis regulating glycosidase (putative)	ENSG00000164976	0.436	1.2e-05	0.000177	Nucleus	other
MZT1	mitotic spindle organizing protein 1	ENSG00000204899	0.641	0.00307	0.016	Cytoplasm	other
MZT2B	mitotic spindle organizing protein 2B	ENSG00000152082	0.415	0.0019	0.011	Cytoplasm	other
N4BP2	NEDD4 binding protein 2	ENSG00000078177	0.247	8.34e-05	0.000883	Cytoplasm	enzyme
NAA30	N-alpha-acetyltransferase 30, NatC catalytic subunit	ENSG00000139977	0.549	0.000793	0.0054	Cytoplasm	enzyme
NAA50	N-alpha-acetyltransferase 50, NatE catalytic subunit	ENSG00000121579	0.386	0.00119	0.00751	Cytoplasm	enzyme
NAA80	N-alpha-acetyltransferase 80, NatH catalytic subunit	ENSG00000243477	-0.279	0.00585	0.0269	Cytoplasm	enzyme	unspecified application
NAAA	N-acylethanolamine acid amidase	ENSG00000138744	0.328	7.98e-06	0.000128	Cytoplasm	enzyme
NAALADL2	N-acetylated alpha-linked acidic dipeptidase like 2	ENSG00000177694	0.456	0.000163	0.00153	Nucleus	other
NAB1	NGFI-A binding protein 1	ENSG00000138386	0.343	3.9e-05	0.000481	Nucleus	transcription regulator
NAB2	NGFI-A binding protein 2	ENSG00000166886	-0.205	0.00545	0.0254	Nucleus	transcription regulator
NACA	nascent polypeptide associated complex subunit alpha	ENSG00000196531	-0.288	4.46e-05	0.000534	Cytoplasm	transcription regulator
NADK2	NAD kinase 2, mitochondrial	ENSG00000152620	0.335	0.000231	0.00202	Cytoplasm	kinase
NAGA	alpha-N-acetylgalactosaminidase	ENSG00000198951	0.161	0.00916	0.038	Cytoplasm	enzyme
NAGK	N-acetylglucosamine kinase	ENSG00000124357	-0.201	0.0119	0.0467	Cytoplasm	kinase
NAGLU	N-acetyl-alpha-glucosaminidase	ENSG00000108784	0.389	2.73e-10	2.22e-08	Cytoplasm	enzyme	unspecified application
NAMPT	nicotinamide phosphoribosyltransferase	ENSG00000105835	0.262	0.0103	0.0417	Extracellular Space	cytokine	diagnosis,prognosis	daporinad,KPT-9274
NAMPTP1	nicotinamide phosphoribosyltransferase pseudogene 1	ENSG00000229644	-0.538	0.00452	0.0219	Other	other
NAP1L2	nucleosome assembly protein 1 like 2	ENSG00000186462	1.131	8.31e-07	2.08e-05	Nucleus	other
NAP1L3	nucleosome assembly protein 1 like 3	ENSG00000186310	0.187	0.00877	0.0368	Nucleus	other
NAP1L4	nucleosome assembly protein 1 like 4	ENSG00000205531	-0.138	0.00429	0.021	Cytoplasm	other	unspecified application
NAPEPLD	N-acyl phosphatidylethanolamine phospholipase D	ENSG00000161048	0.35	3.09e-06	5.95e-05	Cytoplasm	enzyme
NAPG	NSF attachment protein gamma	ENSG00000134265	0.355	5.21e-08	1.97e-06	Cytoplasm	transporter
NASP	nuclear autoantigenic sperm protein	ENSG00000132780	-0.345	0.000209	0.00187	Nucleus	other
NAV3	neuron navigator 3	ENSG00000067798	0.777	1.34e-16	3.86e-14	Nucleus	other
NBAS	NBAS subunit of NRZ tethering complex	ENSG00000151779	-0.209	0.00486	0.0231	Nucleus	other
NBEAL1	neurobeachin like 1	ENSG00000144426	0.428	0.00017	0.00159	Other	other
NCAPH	non-SMC condensin I complex subunit H	ENSG00000121152	-0.306	1.44e-06	3.26e-05	Nucleus	other
NCEH1	neutral cholesterol ester hydrolase 1	ENSG00000144959	0.352	1.36e-09	8.7e-08	Plasma Membrane	enzyme
NCK2	NCK adaptor protein 2	ENSG00000071051	0.218	0.00344	0.0176	Cytoplasm	kinase
NCKAP1	NCK associated protein 1	ENSG00000061676	0.284	0.000365	0.00293	Plasma Membrane	other
NCKAP5	NCK associated protein 5	ENSG00000176771	-0.873	0.000171	0.00159	Other	other
NCL	nucleolin	ENSG00000115053	-0.454	8.59e-06	0.000135	Nucleus	other		AGRO 100
NCOA1	nuclear receptor coactivator 1	ENSG00000084676	-0.183	0.0114	0.0455	Nucleus	transcription regulator
NCOA2	nuclear receptor coactivator 2	ENSG00000140396	0.186	0.00902	0.0375	Nucleus	transcription regulator
NCOA5	nuclear receptor coactivator 5	ENSG00000124160	-0.179	0.000541	0.00399	Nucleus	other
NCOA6	nuclear receptor coactivator 6	ENSG00000198646	-0.249	0.0034	0.0174	Nucleus	transcription regulator
NCOR1	nuclear receptor corepressor 1	ENSG00000141027	-0.222	0.00535	0.025	Nucleus	transcription regulator
NDC80	NDC80 kinetochore complex component	ENSG00000080986	-0.241	0.00161	0.00965	Nucleus	other
NDE1	nudE neurodevelopment protein 1	ENSG00000072864	-0.264	3.67e-05	0.000456	Nucleus	other
NDEL1	nudE neurodevelopment protein 1 like 1	ENSG00000166579	-0.203	0.00322	0.0167	Nucleus	peptidase
NDFIP2	Nedd4 family interacting protein 2	ENSG00000102471	0.645	3.6e-06	6.74e-05	Cytoplasm	other
NDNF	neuron derived neurotrophic factor	ENSG00000173376	0.665	0.00109	0.007	Extracellular Space	other
NDP	norrin cystine knot growth factor NDP	ENSG00000124479	0.548	1.3e-05	0.000191	Extracellular Space	growth factor
NDRG2	NDRG family member 2	ENSG00000165795	-0.45	8.76e-10	6.13e-08	Cytoplasm	other
NDRG3	NDRG family member 3	ENSG00000101079	-0.119	0.00566	0.0262	Cytoplasm	other
NDRG4	NDRG family member 4	ENSG00000103034	-0.221	7.9e-07	2e-05	Plasma Membrane	other
NDUFA1	NADH:ubiquinone oxidoreductase subunit A1	ENSG00000125356	-0.598	4.88e-11	4.66e-09	Cytoplasm	enzyme
NDUFA3	NADH:ubiquinone oxidoreductase subunit A3	ENSG00000170906	-0.422	3.1e-09	1.79e-07	Cytoplasm	enzyme
NDUFA4	NDUFA4 mitochondrial complex associated	ENSG00000189043	-0.208	0.00162	0.00967	Cytoplasm	enzyme
NDUFA6	NADH:ubiquinone oxidoreductase subunit A6	ENSG00000184983	-0.311	2.6e-07	7.68e-06	Cytoplasm	enzyme
NDUFA8	NADH:ubiquinone oxidoreductase subunit A8	ENSG00000119421	-0.287	7.79e-06	0.000126	Cytoplasm	enzyme
NDUFA10	NADH:ubiquinone oxidoreductase subunit A10	ENSG00000130414	-0.218	1.44e-05	0.000208	Cytoplasm	transporter
NDUFA12	NADH:ubiquinone oxidoreductase subunit A12	ENSG00000184752	-0.354	2.31e-07	6.92e-06	Cytoplasm	enzyme
NDUFA4L2	NDUFA4 mitochondrial complex associated like 2	ENSG00000185633	0.875	5.35e-08	2.01e-06	Other	enzyme
NDUFAF2	NADH:ubiquinone oxidoreductase complex assembly factor 2	ENSG00000164182	-0.413	5e-05	0.000586	Cytoplasm	other
NDUFAF5	NADH:ubiquinone oxidoreductase complex assembly factor 5	ENSG00000101247	-0.263	9.56e-06	0.000148	Cytoplasm	other
NDUFB1	NADH:ubiquinone oxidoreductase subunit B1	ENSG00000183648	-0.372	5.3e-05	0.000615	Cytoplasm	enzyme
NDUFB3	NADH:ubiquinone oxidoreductase subunit B3	ENSG00000119013	-0.27	0.00105	0.00679	Cytoplasm	enzyme
NDUFB4	NADH:ubiquinone oxidoreductase subunit B4	ENSG00000065518	-0.275	0.000158	0.0015	Cytoplasm	transporter
NDUFB7	NADH:ubiquinone oxidoreductase subunit B7	ENSG00000099795	-0.331	0.000496	0.00373	Cytoplasm	enzyme
NDUFB9	NADH:ubiquinone oxidoreductase subunit B9	ENSG00000147684	-0.306	1.66e-06	3.64e-05	Cytoplasm	enzyme
NDUFB10	NADH:ubiquinone oxidoreductase subunit B10	ENSG00000140990	-0.231	0.000703	0.0049	Cytoplasm	enzyme
NDUFS2	NADH:ubiquinone oxidoreductase core subunit S2	ENSG00000158864	-0.162	0.000405	0.00318	Cytoplasm	enzyme
NDUFS3	NADH:ubiquinone oxidoreductase core subunit S3	ENSG00000213619	-0.144	0.00298	0.0157	Cytoplasm	enzyme
NDUFS4	NADH:ubiquinone oxidoreductase subunit S4	ENSG00000164258	-0.307	4.48e-05	0.000535	Cytoplasm	enzyme
NDUFS5	NADH:ubiquinone oxidoreductase subunit S5	ENSG00000168653	-0.409	1.19e-07	3.95e-06	Cytoplasm	enzyme
NDUFS6	NADH:ubiquinone oxidoreductase subunit S6	ENSG00000145494	-0.349	7.85e-06	0.000126	Cytoplasm	enzyme
NDUFV1	NADH:ubiquinone oxidoreductase core subunit V1	ENSG00000167792	-0.236	0.000157	0.00149	Cytoplasm	enzyme
NDUFV3	NADH:ubiquinone oxidoreductase subunit V3	ENSG00000160194	-0.243	0.000504	0.00378	Cytoplasm	enzyme
NECAB1	N-terminal EF-hand calcium binding protein 1	ENSG00000123119	0.998	0.00144	0.00877	Cytoplasm	other
NECTIN3	nectin cell adhesion molecule 3	ENSG00000177707	0.421	1.21e-06	2.84e-05	Plasma Membrane	other
NEDD4	NEDD4 E3 ubiquitin protein ligase	ENSG00000069869	0.184	0.000267	0.00229	Cytoplasm	enzyme
NEDD8	NEDD8 ubiquitin like modifier	ENSG00000129559	0.223	0.0121	0.0473	Nucleus	enzyme
NEIL3	nei like DNA glycosylase 3	ENSG00000109674	0.264	0.00138	0.00848	Nucleus	enzyme
NEK2	NIMA related kinase 2	ENSG00000117650	-0.247	6.64e-05	0.000731	Cytoplasm	kinase
NEK3	NIMA related kinase 3	ENSG00000136098	-0.421	0.000468	0.00357	Nucleus	kinase
NEK7	NIMA related kinase 7	ENSG00000151414	0.593	2.1e-06	4.38e-05	Nucleus	kinase
NELFCD	negative elongation factor complex member C/D	ENSG00000101158	-0.23	8.48e-08	2.94e-06	Nucleus	other
NELL2	neural EGFL like 2	ENSG00000184613	1.091	1.44e-14	3.1e-12	Extracellular Space	other
NEMP1	nuclear envelope integral membrane protein 1	ENSG00000166881	0.179	0.000159	0.0015	Nucleus	other
NETO2	neuropilin and tolloid like 2	ENSG00000171208	0.275	1.31e-06	3.04e-05	Plasma Membrane	other
NEU1	neuraminidase 1	ENSG00000204386	0.349	6.13e-11	5.6e-09	Cytoplasm	enzyme
NEUROD1	neuronal differentiation 1	ENSG00000162992	0.494	0.000557	0.00407	Nucleus	transcription regulator
NFAT5	nuclear factor of activated T cells 5	ENSG00000102908	0.306	0.000168	0.00157	Nucleus	transcription regulator
NFATC1	nuclear factor of activated T cells 1	ENSG00000131196	-0.373	0.000313	0.00259	Nucleus	transcription regulator
NFATC2	nuclear factor of activated T cells 2	ENSG00000101096	-0.52	0.00599	0.0274	Nucleus	transcription regulator
NFATC4	nuclear factor of activated T cells 4	ENSG00000100968	0.436	5.96e-06	0.000101	Nucleus	transcription regulator
NFE2L3	nuclear factor, erythroid 2 like 3	ENSG00000050344	0.406	8.29e-08	2.89e-06	Nucleus	transcription regulator
NFKBIB	NFKB inhibitor beta	ENSG00000104825	-0.243	0.00477	0.0228	Nucleus	transcription regulator
NFKBID	NFKB inhibitor delta	ENSG00000167604	-0.654	0.0117	0.0463	Nucleus	transcription regulator
NFU1	NFU1 iron-sulfur cluster scaffold	ENSG00000169599	-0.196	0.00511	0.0241	Cytoplasm	other
NFX1	nuclear transcription factor, X-box binding 1	ENSG00000086102	-0.147	0.00535	0.025	Nucleus	transcription regulator
NFYC	nuclear transcription factor Y subunit gamma	ENSG00000066136	-0.264	3.13e-07	8.95e-06	Nucleus	transcription regulator
NGDN	neuroguidin	ENSG00000129460	-0.337	5.41e-05	0.000624	Nucleus	other
NGFR	nerve growth factor receptor	ENSG00000064300	-0.392	0.00194	0.0112	Plasma Membrane	transmembrane receptor	disease progression,prognosis	LM11A-31
NGLY1	N-glycanase 1	ENSG00000151092	-0.257	0.00013	0.00128	Cytoplasm	enzyme
NHLRC2	NHL repeat containing 2	ENSG00000196865	0.394	6.76e-07	1.75e-05	Cytoplasm	enzyme
NHP2	NHP2 ribonucleoprotein	ENSG00000145912	-0.462	7.16e-07	1.84e-05	Nucleus	other
NHS	NHS actin remodeling regulator	ENSG00000188158	0.622	3.41e-06	6.46e-05	Nucleus	other
NIBAN2	niban apoptosis regulator 2	ENSG00000136830	0.229	0.0111	0.0443	Cytoplasm	transcription regulator
NID1	nidogen 1	ENSG00000116962	-0.287	0.0031	0.0161	Extracellular Space	other
NID2	nidogen 2	ENSG00000087303	-0.329	0.000402	0.00317	Extracellular Space	other
NIFK	nucleolar protein interacting with the FHA domain of MKI67	ENSG00000155438	-0.19	0.00506	0.0239	Nucleus	other
NIM1K	NIM1 serine/threonine protein kinase	ENSG00000177453	-0.823	5.09e-07	1.39e-05	Other	kinase
NIP7	nucleolar pre-rRNA processing protein NIP7	ENSG00000132603	-0.256	2.28e-07	6.84e-06	Nucleus	other
NIPA1	NIPA magnesium transporter 1	ENSG00000170113	0.186	0.0021	0.0118	Plasma Membrane	transporter
NIPA2	NIPA magnesium transporter 2	ENSG00000140157	0.158	0.00899	0.0374	Cytoplasm	other
NIPSNAP3A	nipsnap homolog 3A	ENSG00000136783	0.195	0.0031	0.0161	Nucleus	other
NKAIN3	sodium/potassium transporting ATPase interacting 3	ENSG00000185942	-0.536	0.011	0.044	Other	other
NKAPD1	NKAP domain containing 1	ENSG00000150776	-0.193	0.000106	0.00108	Other	other
NKD1	NKD inhibitor of WNT signaling pathway 1	ENSG00000140807	0.99	0.0052	0.0244	Other	other
NKIRAS2	NFKB inhibitor interacting Ras like 2	ENSG00000168256	-0.23	0.000139	0.00135	Cytoplasm	enzyme
NKTR	natural killer cell triggering receptor	ENSG00000114857	-1.016	4.34e-13	6.69e-11	Plasma Membrane	enzyme
NLGN3	neuroligin 3	ENSG00000196338	-0.262	0.00526	0.0247	Plasma Membrane	enzyme
NLK	nemo like kinase	ENSG00000087095	0.163	0.0043	0.021	Nucleus	kinase
NLRX1	NLR family member X1	ENSG00000160703	0.28	0.00129	0.00804	Cytoplasm	other
NME1	NME/NM23 nucleoside diphosphate kinase 1	ENSG00000239672	-0.213	0.000356	0.00288	Cytoplasm	kinase	unspecified application
NME3	NME/NM23 nucleoside diphosphate kinase 3	ENSG00000103024	0.399	0.000656	0.00464	Cytoplasm	kinase
NMNAT2	nicotinamide nucleotide adenylyltransferase 2	ENSG00000157064	0.255	0.000542	0.004	Cytoplasm	enzyme
NMRAL2P	NmrA like redox sensor 2, pseudogene	ENSG00000171658	0.774	9.12e-06	0.000143	Other	other
NMRK1	nicotinamide riboside kinase 1	ENSG00000106733	0.339	0.00823	0.0351	Cytoplasm	kinase
NNT-AS1	NNT antisense RNA 1	ENSG00000248092	0.29	7.74e-05	0.000831	Other	other
NOB1	NIN1 (RPN12) binding protein 1 homolog	ENSG00000141101	-0.169	0.00235	0.013	Nucleus	enzyme
NOC2L	NOC2 like nucleolar associated transcriptional repressor	ENSG00000188976	-0.225	0.00363	0.0184	Nucleus	transcription regulator
NOL3	nucleolar protein 3	ENSG00000140939	0.24	0.004	0.0199	Nucleus	other
NOL4	nucleolar protein 4	ENSG00000101746	0.347	0.00171	0.0101	Nucleus	other
NOL10	nucleolar protein 10	ENSG00000115761	-0.198	0.00026	0.00224	Nucleus	other
NOLC1	nucleolar and coiled-body phosphoprotein 1	ENSG00000166197	-0.167	0.00139	0.00853	Nucleus	transcription regulator
NOMO1 (includes others)	NODAL modulator 1	ENSG00000103512	-0.302	0.00103	0.00666	Plasma Membrane	other
NONO	non-POU domain containing octamer binding	ENSG00000147140	-0.243	1.84e-05	0.000256	Nucleus	transcription regulator
NOP2	NOP2 nucleolar protein	ENSG00000111641	-0.266	6.51e-08	2.35e-06	Nucleus	other
NOP9	NOP9 nucleolar protein	ENSG00000196943	-0.171	0.0101	0.0413	Nucleus	other
NOP10	NOP10 ribonucleoprotein	ENSG00000182117	-0.196	0.000173	0.00161	Nucleus	other
NOP14	NOP14 nucleolar protein	ENSG00000087269	-0.238	0.00241	0.0133	Nucleus	other
NOP16	NOP16 nucleolar protein	ENSG00000048162	-0.46	3.23e-17	1.11e-14	Nucleus	other
NOP56	NOP56 ribonucleoprotein	ENSG00000101361	-0.351	5.88e-08	2.16e-06	Nucleus	other
NOP58	NOP58 ribonucleoprotein	ENSG00000055044	-0.329	2.64e-05	0.000345	Nucleus	enzyme
NORAD	non-coding RNA activated by DNA damage	ENSG00000260032	0.386	3.48e-06	6.58e-05	Other	other
NOSIP	nitric oxide synthase interacting protein	ENSG00000142546	-0.236	0.000327	0.00268	Cytoplasm	other
NOXA1	NADPH oxidase activator 1	ENSG00000188747	0.941	0.00292	0.0154	Plasma Membrane	other
NPAT	nuclear protein, coactivator of histone transcription	ENSG00000149308	0.326	3.09e-06	5.95e-05	Nucleus	transcription regulator
NPC2	NPC intracellular cholesterol transporter 2	ENSG00000119655	0.161	0.00483	0.0231	Extracellular Space	transporter
NPLOC4	NPL4 homolog, ubiquitin recognition factor	ENSG00000182446	0.123	0.0051	0.0241	Nucleus	other
NPM1	nucleophosmin 1	ENSG00000181163	-0.344	6.86e-05	0.000749	Nucleus	transcription regulator	disease progression,unspecified application
NPM2	nucleophosmin/nucleoplasmin 2	ENSG00000158806	-0.87	0.00888	0.0371	Nucleus	other
NPM3	nucleophosmin/nucleoplasmin 3	ENSG00000107833	-0.19	0.00571	0.0264	Nucleus	other
NPM1P27	nucleophosmin 1 pseudogene 27	ENSG00000249353	-0.613	9.21e-06	0.000144	Other	other
NPNT	nephronectin	ENSG00000168743	-0.545	2.8e-07	8.17e-06	Plasma Membrane	other
NPR1	natriuretic peptide receptor 1	ENSG00000169418	-0.851	1.28e-05	0.000188	Plasma Membrane	enzyme		hydralazine/isosorbide dinitrate,isosorbide dinitrate,nesiritide,nitroprusside
NPS	neuropeptide S	ENSG00000214285	0.681	5.66e-05	0.000647	Extracellular Space	other
NPTN	neuroplastin	ENSG00000156642	0.334	8.86e-09	4.32e-07	Plasma Membrane	other
NQO1	NAD(P)H quinone dehydrogenase 1	ENSG00000181019	0.299	4.48e-09	2.47e-07	Cytoplasm	enzyme	diagnosis,unspecified application
NR1D1	nuclear receptor subfamily 1 group D member 1	ENSG00000126368	-0.309	0.00109	0.007	Nucleus	ligand-dependent nuclear receptor
NR2C2AP	nuclear receptor 2C2 associated protein	ENSG00000184162	-0.544	1.5e-10	1.26e-08	Nucleus	other
NR3C1	nuclear receptor subfamily 3 group C member 1	ENSG00000113580	0.166	0.00168	0.00994	Nucleus	ligand-dependent nuclear receptor	efficacy	11beta hydrocortisone acetate,21-deacetyldeflazacort,6-mercaptopurine/prednisone,6-mercaptopurine/prednisone/thioguanine,abiraterone/prednisolone,acetaminophen/cetirizine/prednisolone,acetaminophen/diphenhydramine/methylprednisolone,acetaminophen/diphenhydramine/prednisolone,acyclovir/hydrocortisone,alclometasone,alclometasone dipropionate,amcinonide,aprepitant/dexamethasone,aprepitant/dexamethasone/granisetron,aprepitant/dexamethasone/ondansetron,aprepitant/dexamethasone/palonosetron,AZD7594,azelastine/fluticasone propionate,beclomethasone,beclomethasone dipropionate,betamethasone,betamethasone acetate,betamethasone acetate/betamethasone phosphate,betamethasone benzoate,betamethasone dipropionate,betamethasone dipropionate/calcipotriene,betamethasone phosphate,betamethasone valerate,betamethasone/clotrimazole,bevacizumab/docetaxel/prednisone/thalidomide/zoledronic acid,bortezomib/dexamethasone,bortezomib/dexamethasone/doxorubicin,bortezomib/dexamethasone/lenalidomide,bortezomib/dexamethasone/pomalidomide,bortezomib/dexamethasone/rituximab,bortezomib/dexamethasone/thalidomide,bortezomib/prednisone,budesonide,budesonide/formoterol,budesonide/loperamide,cabazitaxel/prednisolone,cabazitaxel/prednisone,carfilzomib/dexamethasone,carfilzomib/dexamethasone/lenalidomide,carfilzomib/dexamethasone/rituximab,carmustine/prednisone,chlorambucil/mitoxantrone/prednisone,chlorambucil/mitoxantrone/prednisone/rituximab,chlorambucil/prednisone,ciclesonide,cimetidine/dexamethasone/diphenhydramine,ciprofloxacin/dexamethasone,ciprofloxacin/fluocinolone acetonide,ciprofloxacin/hydrocortisone,clobetasol propionate,clocortolone,clocortolone pivalate,cortisone acetate,crizotinib/prednisolone,cyclophosphamide/daunorubicin/imatinib/prednisolone/vincristine,cyclophosphamide/daunorubicin/imatinib/prednisone/vincristine,cyclophosphamide/daunorubicin/prednisone,cyclophosphamide/dexamethasone,cyclophosphamide/dexamethasone/rituximab,cyclophosphamide/dexamethasone/thalidomide,cyclophosphamide/epirubicin/prednisone/rituximab/vincristine,cyclophosphamide/epirubicin/prednisone/vincristine,cyclophosphamide/etoposide/prednisone/rituximab/vincristine,cyclophosphamide/etoposide/prednisone/vincristine,cyclophosphamide/gemcitabine/prednisolone/rituximab/vincristine,cyclophosphamide/methylprednisolone,cyclophosphamide/mitoxantrone/prednisone/rituximab/vincristine,cyclophosphamide/mitoxantrone/prednisone/vincristine,cyclophosphamide/prednisolone/rituximab/vincristine,cyclophosphamide/prednisolone/vincristine,cyclophosphamide/prednisone,cyclophosphamide/prednisone/rituximab,cyclophosphamide/prednisone/rituximab/vincristine,cyclophosphamide/prednisone/vincristine,cytarabine/dasatinib/dexamethasone/methotrexate,cytarabine/dexamethasone,cytarabine/dexamethasone/imatinib/methotrexate,cytarabine/dexamethasone/methotrexate,cytarabine/dexamethasone/oxaliplatin/rituximab,cytarabine/hydrocortisone/methotrexate,dasatinib/dexamethasone,dasatinib/hydrocortisone,dasatinib/prednisone,daunorubicin/etoposide/6-mercaptopurine/mitoxantrone/prednisolone/vindesine,deacylcortivazol,desisobutyrylciclesonide,desonide,desoximetasone,dexamethasone,dexamethasone 21-acetate,dexamethasone phosphate,dexamethasone/diphenhydramine/ranitidine,dexamethasone/enzalutamide,dexamethasone/fludarabine phosphate/mitoxantrone,dexamethasone/fludarabine phosphate/mitoxantrone/rituximab,dexamethasone/granisetron,dexamethasone/granisetron/haloperidol,dexamethasone/imatinib,dexamethasone/imatinib/vincristine,dexamethasone/lenalidomide,dexamethasone/lenalidomide/sorafenib,dexamethasone/metoclopramide/octreotide,dexamethasone/netupitant,dexamethasone/netupitant/palonosetron,dexamethasone/olanzapine,dexamethasone/ondansetron,dexamethasone/palonosetron,dexamethasone/pomalidomide,dexamethasone/rituximab,dexamethasone/rituximab/verapamil,dexamethasone/thalidomide,dexamethasone/vincristine,diflorasone diacetate,difluprednate,docetaxel/hydrocortisone,docetaxel/prednisolone,docetaxel/prednisone,everolimus/prednisone,exicorilant,fludrocortisone acetate,flunisolide,fluocinolone acetonide,fluocinonide,fluorometholone,fluorometholone acetate,flurandrenolide,fluticasone,fluticasone furoate,fluticasone furoate/umeclidinium/vilanterol,fluticasone furoate/vilanterol,fluticasone propionate,fluticasone/salmeterol,formoterol/mometasone furoate,glycopyrrolate/indacaterol/mometasone furoate,halcinonide,halobetasol propionate,halobetasol propionate/tazarotene,hydrocortisone,hydrocortisone buteprate,hydrocortisone butyrate,hydrocortisone cypionate,hydrocortisone phosphate,hydrocortisone succinate,hydrocortisone valerate,hydrocortisone/imatinib,hydrocortisone/mitoxantrone,hydrocortisone/prednisone,imatinib/prednisone,indacaterol/mometasone furoate,infliximab/methylprednisolone,infliximab/prednisone,L-asparaginase/cyclophosphamide/cytarabine/daunorubicin/6-mercaptopurine/prednisone/vincristine,L-asparaginase/daunorubicin/dexamethasone/imatinib/vincristine,L-asparaginase/daunorubicin/dexamethasone/vincristine,L-asparaginase/daunorubicin/imatinib/prednisone/vincristine,L-asparaginase/daunorubicin/prednisone/vincristine,L-asparaginase/dexamethasone/imatinib/vincristine,L-asparaginase/imatinib/prednisone/vincristine,L-asparaginase/prednisone/vincristine,loteprednol etabonate,medrysone,methylprednisolone,methylprednisolone acetate,methylprednisolone succinate,methylprednisolone/mycophenolate mofetil,methylprednisolone/octreotide,methylprednisolone/rituximab,methylprednisolone/tacrolimus,miconazole,mifepristone,mitoxantrone/prednisone,mometasone furoate,mycophenolate mofetil/prednisone,octreotide/prednisone,ORG 34517,ORIC-101,prednicarbate,prednisolone,prednisolone acetate,prednisolone phosphate,prednisolone tebutate,prednisolone/rituximab,prednisone,prednisone/rituximab,prednisone/somatotropin,prednisone/tacrolimus,prednisone/thalidomide,prednisone/vincristine,relacorilant,rimexolone,triamcinolone,triamcinolone acetonide
NR3C2	nuclear receptor subfamily 3 group C member 2	ENSG00000151623	0.502	0.0016	0.00955	Nucleus	ligand-dependent nuclear receptor		aldosterone receptor antagonist,AZD9977,beta-estradiol/progesterone,drospirenone,drospirenone/ethinyl estradiol,eplerenone,fludrocortisone,fludrocortisone acetate,hydrochlorothiazide/spironolactone,progesterone,spironolactone
NR4A1	nuclear receptor subfamily 4 group A member 1	ENSG00000123358	-0.679	1.69e-07	5.28e-06	Nucleus	ligand-dependent nuclear receptor	unspecified application
NRAS	NRAS proto-oncogene, GTPase	ENSG00000213281	0.305	0.000701	0.00488	Plasma Membrane	enzyme	efficacy,response to therapy
NRCAM	neuronal cell adhesion molecule	ENSG00000091129	0.622	4.1e-12	5.09e-10	Plasma Membrane	other
NRF1	nuclear respiratory factor 1	ENSG00000106459	-0.162	0.00339	0.0174	Nucleus	transcription regulator
NRG3	neuregulin 3	ENSG00000185737	0.34	0.00125	0.00785	Extracellular Space	growth factor
NRP1	neuropilin 1	ENSG00000099250	0.393	0.000153	0.00146	Plasma Membrane	transmembrane receptor	diagnosis,efficacy	vesencumab
NRXN3	neurexin 3	ENSG00000021645	1.01	1.7e-28	2.1e-25	Plasma Membrane	transporter
NSD2	nuclear receptor binding SET domain protein 2	ENSG00000109685	-0.125	0.0107	0.0431	Nucleus	enzyme
NSDHL	NAD(P) dependent steroid dehydrogenase-like	ENSG00000147383	-0.278	1.45e-05	0.000209	Cytoplasm	enzyme
NSFL1C	NSFL1 cofactor	ENSG00000088833	-0.207	0.00107	0.00688	Cytoplasm	other
NSMCE1	NSE1 homolog, SMC5-SMC6 complex component	ENSG00000169189	-0.159	0.00471	0.0226	Nucleus	transporter
NSMCE4A	NSE4 homolog A, SMC5-SMC6 complex component	ENSG00000107672	-0.238	0.0101	0.0411	Nucleus	other
NSRP1	nuclear speckle splicing regulatory protein 1	ENSG00000126653	-0.408	0.000296	0.00248	Nucleus	other
NSUN2	NOP2/Sun RNA methyltransferase 2	ENSG00000037474	-0.156	0.00416	0.0205	Nucleus	enzyme
NSUN4	NOP2/Sun RNA methyltransferase 4	ENSG00000117481	-0.248	0.00032	0.00263	Cytoplasm	enzyme
NSUN6	NOP2/Sun RNA methyltransferase 6	ENSG00000241058	-0.404	0.00165	0.00979	Cytoplasm	enzyme
NT5C3B	5'-nucleotidase, cytosolic IIIB	ENSG00000141698	-0.192	0.00139	0.00856	Cytoplasm	phosphatase
NT5DC1	5'-nucleotidase domain containing 1	ENSG00000178425	0.646	2.08e-07	6.32e-06	Other	other
NT5E	5'-nucleotidase ecto	ENSG00000135318	1.203	7.36e-52	3.18e-48	Plasma Membrane	phosphatase		AB680,AK119,BMS-986179,CPI-006,GS-1423,LY3475070,MEDI9447,NZV930,TJ004309
NTM	neurotrimin	ENSG00000182667	0.35	4.93e-06	8.72e-05	Plasma Membrane	other
NTNG1	netrin G1	ENSG00000162631	1.915	5.44e-12	6.44e-10	Extracellular Space	other
NTRK3	neurotrophic receptor tyrosine kinase 3	ENSG00000140538	-0.446	5e-06	8.81e-05	Plasma Membrane	kinase	unspecified application	belizatinib,bevacizumab/entrectinib,DS-6051b,entrectinib,larotrectinib,lorlatinib,LOXO-195,NOV1601,ONO-7579,PLX7486,pralsetinib,repotrectinib
NUBPL	nucleotide binding protein like	ENSG00000151413	0.266	0.000576	0.00418	Cytoplasm	other
NUDC	nuclear distribution C, dynein complex regulator	ENSG00000090273	-0.356	1.53e-05	0.000218	Cytoplasm	other
NUDT1	nudix hydrolase 1	ENSG00000106268	-0.428	2.95e-07	8.53e-06	Extracellular Space	phosphatase		karonudib
NUDT5	nudix hydrolase 5	ENSG00000165609	-0.234	0.000255	0.0022	Cytoplasm	phosphatase
NUDT10	nudix hydrolase 10	ENSG00000122824	0.352	6.73e-06	0.000111	Cytoplasm	enzyme
NUDT11	nudix hydrolase 11	ENSG00000196368	0.528	1.42e-05	0.000206	Cytoplasm	phosphatase
NUDT12	nudix hydrolase 12	ENSG00000112874	0.269	0.00741	0.0324	Cytoplasm	phosphatase
NUDT21	nudix hydrolase 21	ENSG00000167005	0.248	0.000498	0.00374	Nucleus	other
NUFIP2	nuclear FMR1 interacting protein 2	ENSG00000108256	0.206	0.000968	0.00635	Cytoplasm	other
NUP35	nucleoporin 35	ENSG00000163002	-0.234	0.000212	0.00189	Nucleus	transporter
NUP58	nucleoporin 58	ENSG00000139496	0.247	0.000179	0.00165	Nucleus	other
NUP62	nucleoporin 62	ENSG00000213024	-0.266	1.01e-05	0.000155	Nucleus	transporter		dusquetide
NUP88	nucleoporin 88	ENSG00000108559	-0.277	7.41e-07	1.89e-05	Nucleus	transporter
NUP93	nucleoporin 93	ENSG00000102900	-0.118	0.0125	0.0485	Nucleus	other
NUP107	nucleoporin 107	ENSG00000111581	-0.175	0.0052	0.0244	Nucleus	other
NUPR1	nuclear protein 1, transcriptional regulator	ENSG00000176046	-0.445	0.000526	0.00391	Nucleus	transcription regulator
NUS1	NUS1 dehydrodolichyl diphosphate synthase subunit	ENSG00000153989	0.2	0.00258	0.014	Cytoplasm	enzyme
NUSAP1	nucleolar and spindle associated protein 1	ENSG00000137804	-0.159	0.00232	0.0129	Nucleus	other
NUTF2	nuclear transport factor 2	ENSG00000102898	-0.376	1.39e-06	3.18e-05	Nucleus	other
NVL	nuclear VCP like	ENSG00000143748	-0.281	0.00012	0.00119	Nucleus	other
NXF1	nuclear RNA export factor 1	ENSG00000162231	-0.22	0.00147	0.00892	Nucleus	other
NXPE3	neurexophilin and PC-esterase domain family member 3	ENSG00000144815	0.373	3.1e-13	5.05e-11	Other	other
NXT1	nuclear transport factor 2 like export factor 1	ENSG00000132661	-0.165	0.00373	0.0188	Nucleus	transporter
NXT2	nuclear transport factor 2 like export factor 2	ENSG00000101888	0.476	0.00207	0.0117	Nucleus	transporter
NYNRIN	NYN domain and retroviral integrase containing	ENSG00000205978	0.775	6.81e-06	0.000112	Other	other
OARD1	O-acyl-ADP-ribose deacylase 1	ENSG00000124596	-0.206	0.00231	0.0129	Nucleus	enzyme
OASL	2'-5'-oligoadenylate synthetase like	ENSG00000135114	0.898	7.61e-10	5.39e-08	Cytoplasm	enzyme
OAZ1	ornithine decarboxylase antizyme 1	ENSG00000104904	-0.176	0.00146	0.00889	Cytoplasm	enzyme	diagnosis	eflornithine
OAZ2	ornithine decarboxylase antizyme 2	ENSG00000180304	-0.092	0.0118	0.0466	Cytoplasm	other
OCIAD2	OCIA domain containing 2	ENSG00000145247	0.196	0.0127	0.0493	Cytoplasm	other
ODC1	ornithine decarboxylase 1	ENSG00000115758	-0.325	7.1e-09	3.6e-07	Cytoplasm	enzyme	efficacy	eflornithine,tazarotene
ODF2	outer dense fiber of sperm tails 2	ENSG00000136811	-0.327	4.81e-05	0.000567	Cytoplasm	other
ODF2L	outer dense fiber of sperm tails 2 like	ENSG00000122417	0.381	0.00157	0.00942	Cytoplasm	other
OGFRL1	opioid growth factor receptor like 1	ENSG00000119900	0.564	1.41e-06	3.2e-05	Other	other
OGG1	8-oxoguanine DNA glycosylase	ENSG00000114026	-0.144	0.0091	0.0378	Nucleus	enzyme
OIP5-AS1	OIP5 antisense RNA 1	ENSG00000247556	0.212	0.00475	0.0228	Other	other
OLFM1	olfactomedin 1	ENSG00000130558	-0.542	1.15e-09	7.5e-08	Cytoplasm	other
OLFM2	olfactomedin 2	ENSG00000105088	-1.462	3.61e-36	8.91e-33	Cytoplasm	other
OLFM3	olfactomedin 3	ENSG00000118733	1.596	1.66e-05	0.000233	Cytoplasm	other
OLFML3	olfactomedin like 3	ENSG00000116774	0.755	1.39e-21	8.59e-19	Extracellular Space	other
OLIG2	oligodendrocyte transcription factor 2	ENSG00000205927	-0.288	5.36e-05	0.00062	Nucleus	transcription regulator
OPA3	outer mitochondrial membrane lipid metabolism regulator OPA3	ENSG00000125741	-0.313	5.15e-06	9.04e-05	Cytoplasm	other
OPHN1	oligophrenin 1	ENSG00000079482	0.252	0.000129	0.00127	Cytoplasm	other
OPN1SW	opsin 1, short wave sensitive	ENSG00000128617	0.505	0.0011	0.00704	Plasma Membrane	G-protein coupled receptor
ORC2	origin recognition complex subunit 2	ENSG00000115942	-0.216	0.00255	0.0139	Nucleus	other	unspecified application
ORC4	origin recognition complex subunit 4	ENSG00000115947	0.328	0.00178	0.0104	Nucleus	other
OSBP2	oxysterol binding protein 2	ENSG00000184792	0.433	1.24e-09	7.97e-08	Cytoplasm	other
OSBPL2	oxysterol binding protein like 2	ENSG00000130703	-0.202	0.00378	0.019	Cytoplasm	transporter
OSBPL6	oxysterol binding protein like 6	ENSG00000079156	0.122	0.00583	0.0268	Cytoplasm	other
OSBPL8	oxysterol binding protein like 8	ENSG00000091039	0.491	5.15e-09	2.76e-07	Plasma Membrane	transporter
OSBPL10	oxysterol binding protein like 10	ENSG00000144645	0.338	0.000374	0.00299	Cytoplasm	transporter
OSGIN1	oxidative stress induced growth inhibitor 1	ENSG00000140961	0.465	0.000167	0.00157	Other	growth factor
OSGIN2	oxidative stress induced growth inhibitor family member 2	ENSG00000164823	0.336	0.000181	0.00167	Other	other
OST4	oligosaccharyltransferase complex subunit 4, non-catalytic	ENSG00000228474	-0.377	1.48e-09	9.45e-08	Cytoplasm	other
OSTC	oligosaccharyltransferase complex non-catalytic subunit	ENSG00000198856	0.301	0.00543	0.0253	Cytoplasm	enzyme
OSTM1	osteoclastogenesis associated transmembrane protein 1	ENSG00000081087	0.793	2.29e-13	3.88e-11	Cytoplasm	other
OTOA	otoancorin	ENSG00000155719	3.531	0.00685	0.0305	Extracellular Space	other
OTUD1	OTU deubiquitinase 1	ENSG00000165312	0.684	5.67e-05	0.000648	Other	peptidase
OTUD6B	OTU deubiquitinase 6B	ENSG00000155100	0.251	0.00838	0.0355	Other	peptidase
OTULIN	OTU deubiquitinase with linear linkage specificity	ENSG00000154124	0.18	0.00595	0.0272	Cytoplasm	peptidase
OXA1L	OXA1L mitochondrial inner membrane protein	ENSG00000155463	-0.104	0.00484	0.0231	Cytoplasm	enzyme
OXR1	oxidation resistance 1	ENSG00000164830	0.209	0.00777	0.0336	Cytoplasm	enzyme
P2RX5	purinergic receptor P2X 5	ENSG00000083454	-0.394	0.00878	0.0368	Plasma Membrane	ion channel
P2RY11	purinergic receptor P2Y11	ENSG00000244165	-0.415	0.00109	0.00701	Plasma Membrane	G-protein coupled receptor
P3H1	prolyl 3-hydroxylase 1	ENSG00000117385	0.171	0.000749	0.00515	Nucleus	enzyme
P3H2	prolyl 3-hydroxylase 2	ENSG00000090530	0.746	3.04e-06	5.89e-05	Cytoplasm	enzyme
P3H3	prolyl 3-hydroxylase 3	ENSG00000110811	0.165	0.00827	0.0352	Nucleus	enzyme
P4HA2	prolyl 4-hydroxylase subunit alpha 2	ENSG00000072682	0.345	0.000333	0.00272	Cytoplasm	transporter
P4HB	prolyl 4-hydroxylase subunit beta	ENSG00000185624	0.344	1.52e-05	0.000218	Cytoplasm	enzyme
PA2G4	proliferation-associated 2G4	ENSG00000170515	-0.336	1.04e-08	4.94e-07	Nucleus	transcription regulator
PA2G4P6	proliferation-associated 2G4 pseudogene 6	ENSG00000231799	0.849	0.00678	0.0302	Other	other
PAAF1	proteasomal ATPase associated factor 1	ENSG00000175575	-0.173	0.0119	0.0469	Other	other
PABPC1	poly(A) binding protein cytoplasmic 1	ENSG00000070756	-0.184	0.0074	0.0324	Cytoplasm	translation regulator
PABPC3	poly(A) binding protein cytoplasmic 3	ENSG00000151846	1.412	0.00779	0.0336	Cytoplasm	other
PABPN1	poly(A) binding protein nuclear 1	ENSG00000100836	-0.359	0.004	0.0199	Nucleus	enzyme
PACSIN3	protein kinase C and casein kinase substrate in neurons 3	ENSG00000165912	-0.44	4.57e-05	0.000545	Cytoplasm	other
PAF1	PAF1 homolog, Paf1/RNA polymerase II complex component	ENSG00000006712	-0.412	7.57e-08	2.68e-06	Nucleus	other
PAFAH1B2	platelet activating factor acetylhydrolase 1b catalytic subunit 2	ENSG00000168092	0.211	0.00174	0.0102	Cytoplasm	enzyme
PAFAH1B3	platelet activating factor acetylhydrolase 1b catalytic subunit 3	ENSG00000079462	-0.275	4.42e-05	0.000531	Cytoplasm	enzyme
PAG1	phosphoprotein membrane anchor with glycosphingolipid microdomains 1	ENSG00000076641	0.221	0.00265	0.0143	Plasma Membrane	other
PAICS	phosphoribosylaminoimidazole carboxylase and phosphoribosylaminoimidazolesuccinocarboxamide synthase	ENSG00000128050	-0.162	0.000843	0.00567	Cytoplasm	enzyme
PAIP2	poly(A) binding protein interacting protein 2	ENSG00000120727	-0.472	3.17e-08	1.3e-06	Cytoplasm	translation regulator
PAK1IP1	PAK1 interacting protein 1	ENSG00000111845	-0.23	0.00169	0.00997	Nucleus	other
PALLD	palladin, cytoskeletal associated protein	ENSG00000129116	0.203	1.37e-06	3.15e-05	Plasma Membrane	other
PALM	paralemmin	ENSG00000099864	1.101	1.66e-11	1.75e-09	Plasma Membrane	other
PANK2	pantothenate kinase 2	ENSG00000125779	-0.184	0.000862	0.00577	Cytoplasm	kinase
PANK3	pantothenate kinase 3	ENSG00000120137	0.449	9.84e-07	2.4e-05	Cytoplasm	kinase
PANX2	pannexin 2	ENSG00000073150	0.85	1.14e-05	0.00017	Plasma Membrane	transporter
PAPOLA	poly(A) polymerase alpha	ENSG00000090060	0.17	0.00142	0.00866	Nucleus	enzyme
PAPPA	pappalysin 1	ENSG00000182752	0.287	0.00924	0.0382	Extracellular Space	peptidase	diagnosis
PAPSS2	3'-phosphoadenosine 5'-phosphosulfate synthase 2	ENSG00000198682	0.888	2.73e-08	1.17e-06	Cytoplasm	enzyme
PAQR3	progestin and adipoQ receptor family member 3	ENSG00000163291	0.81	5.25e-09	2.8e-07	Cytoplasm	other
PARD3B	par-3 family cell polarity regulator beta	ENSG00000116117	-0.233	0.0081	0.0347	Plasma Membrane	other
PARD6B	par-6 family cell polarity regulator beta	ENSG00000124171	0.609	0.00112	0.00715	Plasma Membrane	other
PARD6G	par-6 family cell polarity regulator gamma	ENSG00000178184	0.398	0.000199	0.00179	Plasma Membrane	other
PARK7	Parkinsonism associated deglycase	ENSG00000116288	-0.155	0.00834	0.0354	Nucleus	enzyme	diagnosis
PARM1	prostate androgen-regulated mucin-like protein 1	ENSG00000169116	1.49	0.00132	0.00821	Extracellular Space	other
PARP2	poly(ADP-ribose) polymerase 2	ENSG00000129484	-0.304	0.000523	0.00389	Nucleus	enzyme		2X-121,ABT-767,bevacizumab/olaparib,CEP-9722,fluzoparib,IDX-1197,niraparib,olaparib,rucaparib,SC10914,senaparib,simmiparib,talazoparib,veliparib
PARP3	poly(ADP-ribose) polymerase family member 3	ENSG00000041880	-0.247	6.73e-06	0.000111	Nucleus	enzyme		bevacizumab/olaparib,olaparib,rucaparib
PARP11	poly(ADP-ribose) polymerase family member 11	ENSG00000111224	0.278	0.000514	0.00384	Nucleus	enzyme
PATZ1	POZ/BTB and AT hook containing zinc finger 1	ENSG00000100105	-0.201	0.000704	0.0049	Nucleus	transcription regulator
PAWR	pro-apoptotic WT1 regulator	ENSG00000177425	0.945	4.8e-12	5.79e-10	Nucleus	transcription regulator	prognosis
PAX6	paired box 6	ENSG00000007372	-0.235	0.00744	0.0325	Nucleus	transcription regulator
PAXIP1	PAX interacting protein 1	ENSG00000157212	-0.254	0.00112	0.00717	Nucleus	other
PAXIP1-AS1	PAXIP1 antisense RNA 1 (head to head)	ENSG00000273344	0.243	0.00058	0.0042	Other	other
PBDC1	polysaccharide biosynthesis domain containing 1	ENSG00000102390	-0.347	4.76e-05	0.000562	Other	other
PBX2	PBX homeobox 2	ENSG00000204304	-0.292	0.000235	0.00206	Nucleus	transcription regulator
PBX4	PBX homeobox 4	ENSG00000105717	-0.556	0.00543	0.0253	Nucleus	transcription regulator
PBXIP1	PBX homeobox interacting protein 1	ENSG00000163346	0.237	0.000654	0.00462	Nucleus	transcription regulator
PC	pyruvate carboxylase	ENSG00000173599	0.256	0.0127	0.0494	Cytoplasm	enzyme	unspecified application
PCCB	propionyl-CoA carboxylase subunit beta	ENSG00000114054	-0.106	0.0125	0.0485	Cytoplasm	enzyme
PCDH12	protocadherin 12	ENSG00000113555	0.497	0.000361	0.00291	Plasma Membrane	other
PCDH17	protocadherin 17	ENSG00000118946	0.319	0.000229	0.00201	Plasma Membrane	other
PCDH19	protocadherin 19	ENSG00000165194	0.428	0.000527	0.00391	Extracellular Space	other
PCDHA1	protocadherin alpha 1	ENSG00000204970	0.327	0.00892	0.0372	Plasma Membrane	other
PCDHB10	protocadherin beta 10	ENSG00000120324	0.258	5.5e-05	0.000633	Other	other
PCDHB13	protocadherin beta 13	ENSG00000187372	0.358	0.00238	0.0131	Extracellular Space	other
PCDHB14	protocadherin beta 14	ENSG00000120327	0.217	0.00524	0.0246	Plasma Membrane	other
PCDHGB6	protocadherin gamma subfamily B, 6	ENSG00000253305	-0.262	0.00186	0.0108	Other	other
PCDHGC4	protocadherin gamma subfamily C, 4	ENSG00000242419	1.745	0.000528	0.00393	Extracellular Space	other
PCDHGC5	protocadherin gamma subfamily C, 5	ENSG00000240764	0.954	1.3e-05	0.000191	Cytoplasm	other
PCED1B	PC-esterase domain containing 1B	ENSG00000179715	0.879	0.002	0.0114	Other	other
PCGF3	polycomb group ring finger 3	ENSG00000185619	0.151	0.0073	0.032	Nucleus	other
PCGF5	polycomb group ring finger 5	ENSG00000180628	0.499	1.47e-07	4.69e-06	Cytoplasm	other
PCK2	phosphoenolpyruvate carboxykinase 2, mitochondrial	ENSG00000100889	-0.362	7.56e-06	0.000122	Cytoplasm	kinase
PCLAF	PCNA clamp associated factor	ENSG00000166803	0.521	5.6e-06	9.68e-05	Nucleus	other
PCMTD2	protein-L-isoaspartate (D-aspartate) O-methyltransferase domain containing 2	ENSG00000203880	0.226	0.00436	0.0213	Cytoplasm	enzyme
PCNA	proliferating cell nuclear antigen	ENSG00000132646	-0.202	0.00276	0.0148	Nucleus	enzyme	efficacy,prognosis,response to therapy
PCNP	PEST proteolytic signal containing nuclear protein	ENSG00000081154	0.326	0.00144	0.00876	Nucleus	other
PCNX4	pecanex 4	ENSG00000126773	0.189	0.00406	0.0201	Other	other
PCSK1	proprotein convertase subtilisin/kexin type 1	ENSG00000175426	1.742	0.000964	0.00633	Cytoplasm	peptidase	unspecified application
PCSK1N	proprotein convertase subtilisin/kexin type 1 inhibitor	ENSG00000102109	0.539	0.00167	0.00988	Extracellular Space	other
PCTP	phosphatidylcholine transfer protein	ENSG00000141179	-0.247	0.00153	0.00923	Cytoplasm	transporter
PCYOX1	prenylcysteine oxidase 1	ENSG00000116005	0.364	7.23e-10	5.18e-08	Cytoplasm	enzyme
PCYT2	phosphate cytidylyltransferase 2, ethanolamine	ENSG00000185813	0.177	0.0104	0.042	Cytoplasm	enzyme
PDCD5	programmed cell death 5	ENSG00000105185	-0.444	7.29e-10	5.2e-08	Nucleus	other
PDCD7	programmed cell death 7	ENSG00000090470	-0.168	0.00327	0.0168	Nucleus	other
PDCD11	programmed cell death 11	ENSG00000148843	-0.237	0.00151	0.0091	Nucleus	other
PDCD2L	programmed cell death 2 like	ENSG00000126249	-0.365	5.07e-05	0.000592	Other	other
PDCD6IP	programmed cell death 6 interacting protein	ENSG00000170248	0.2	3.69e-05	0.000458	Cytoplasm	other
PDCL3	phosducin like 3	ENSG00000115539	-0.323	6.98e-05	0.000761	Cytoplasm	other
PDE12	phosphodiesterase 12	ENSG00000174840	0.241	0.000828	0.00559	Cytoplasm	enzyme
PDE4A	phosphodiesterase 4A	ENSG00000065989	-0.24	0.00264	0.0143	Cytoplasm	enzyme		amrinone,anagrelide,apremilast,arofylline,aspirin/dipyridamole,aspirin/dipyridamole/telmisartan,caffeine,caffeine/ergotamine,cilomilast,dipyridamole,drotaverin,dyphylline,enprofylline,ibudilast,ketotifen,L 869298,L-826,141,milrinone,pentoxifylline,roflumilast,tetomilast,theophylline
PDE4B	phosphodiesterase 4B	ENSG00000184588	-0.214	6.45e-06	0.000108	Cytoplasm	enzyme		anagrelide,apremilast,arofylline,caffeine,caffeine/ergotamine,cilomilast,dipyridamole,dyphylline,enprofylline,ibudilast,ketotifen,L 869298,L-826,141,milrinone,papaverine,pentoxifylline,roflumilast,tetomilast,theophylline,tolbutamide
PDE4D	phosphodiesterase 4D	ENSG00000113448	0.547	4.86e-08	1.85e-06	Cytoplasm	enzyme		anagrelide,apremilast,arofylline,caffeine,caffeine/ergotamine,cilomilast,dipyridamole,dyphylline,ketotifen,L 869298,L-826,141,milrinone,pentoxifylline,roflumilast,tetomilast,theophylline,tolbutamide
PDE6A	phosphodiesterase 6A	ENSG00000132915	1.353	0.00796	0.0342	Plasma Membrane	enzyme	unspecified application
PDE6D	phosphodiesterase 6D	ENSG00000156973	-0.183	0.00371	0.0187	Cytoplasm	enzyme
PDE7B	phosphodiesterase 7B	ENSG00000171408	-1.067	2.97e-09	1.74e-07	Cytoplasm	enzyme		anagrelide,dipyridamole,dyphylline,ketotifen,milrinone,pentoxifylline,theophylline,tolbutamide
PDGFA	platelet derived growth factor subunit A	ENSG00000197461	-0.627	1.49e-17	5.35e-15	Extracellular Space	growth factor
PDGFB	platelet derived growth factor subunit B	ENSG00000100311	-0.406	0.000891	0.00594	Extracellular Space	growth factor	disease progression,unspecified application	pegpleranib
PDGFD	platelet derived growth factor D	ENSG00000170962	0.878	5.45e-15	1.22e-12	Extracellular Space	growth factor
PDGFRB	platelet derived growth factor receptor beta	ENSG00000113721	-0.301	0.00015	0.00143	Plasma Membrane	kinase	prognosis,response to therapy,unspecified application	5-azacytidine/midostaurin,5-azacytidine/sorafenib,afatinib/dasatinib,axitinib,becaplermin,bevacizumab/sorafenib,blinatumomab/dasatinib,blinatumomab/imatinib,bortezomib/sorafenib,bosutinib/imatinib,clofarabine/cytarabine/sorafenib,crizotinib/pazopanib,cytarabine/idarubicin/sorafenib,dasatinib,dasatinib/erlotinib,dasatinib/filgrastim,dasatinib/inotuzumab ozogamicin,dasatinib/nilotinib,dasatinib/rituximab,decitabine/imatinib,decitabine/sorafenib,dexamethasone/lenalidomide/sorafenib,docetaxel/nintedanib,erdafitinib,everolimus/sorafenib,filgrastim/imatinib,imatinib,imatinib/inotuzumab ozogamicin,imatinib/nilotinib,imatinib/peginterferon alfa-2a,imatinib/rituximab,imatinib/sirolimus,imatinib/sorafenib,imatinib/sunitinib,JI 101,lapatinib/pazopanib,midostaurin,nintedanib,orantinib,pazopanib,pralsetinib,regorafenib,regorafenib/sunitinib,sorafenib,sorafenib/sulindac/sunitinib,SU 14813,sunitinib,tandutinib,telatinib,tivozanib
PDHA1	pyruvate dehydrogenase E1 subunit alpha 1	ENSG00000131828	-0.247	0.00138	0.0085	Cytoplasm	enzyme	unspecified application
PDIA6	protein disulfide isomerase family A member 6	ENSG00000143870	-0.18	0.0057	0.0264	Cytoplasm	enzyme
PDIK1L	PDLIM1 interacting kinase 1 like	ENSG00000175087	0.284	0.00118	0.00747	Nucleus	kinase
PDK4	pyruvate dehydrogenase kinase 4	ENSG00000004799	1.405	0.00442	0.0215	Cytoplasm	kinase
PDLIM1	PDZ and LIM domain 1	ENSG00000107438	-0.431	5.69e-07	1.52e-05	Cytoplasm	transcription regulator	unspecified application
PDLIM3	PDZ and LIM domain 3	ENSG00000154553	-0.432	1.01e-09	6.81e-08	Cytoplasm	other
PDLIM4	PDZ and LIM domain 4	ENSG00000131435	0.556	6.94e-10	4.99e-08	Plasma Membrane	other	diagnosis
PDP1	pyruvate dehyrogenase phosphatase catalytic subunit 1	ENSG00000164951	0.454	9.87e-10	6.71e-08	Cytoplasm	phosphatase		CPI-613
PDPK1	3-phosphoinositide dependent protein kinase 1	ENSG00000140992	0.176	0.00549	0.0255	Cytoplasm	kinase
PDRG1	p53 and DNA damage regulated 1	ENSG00000088356	-0.261	6.63e-07	1.73e-05	Cytoplasm	other	diagnosis
PDSS1	decaprenyl diphosphate synthase subunit 1	ENSG00000148459	-0.2	0.0091	0.0378	Cytoplasm	enzyme
PDSS2	decaprenyl diphosphate synthase subunit 2	ENSG00000164494	0.232	0.00304	0.0159	Cytoplasm	enzyme
PDXK	pyridoxal kinase	ENSG00000160209	0.219	0.00183	0.0106	Cytoplasm	kinase
PDZD11	PDZ domain containing 11	ENSG00000120509	-0.232	7.47e-05	0.000806	Extracellular Space	other
PDZRN3	PDZ domain containing ring finger 3	ENSG00000121440	-0.332	0.00131	0.00813	Extracellular Space	enzyme
PEA15	proliferation and apoptosis adaptor protein 15	ENSG00000162734	-0.205	8.57e-05	0.000902	Cytoplasm	transporter	prognosis
PEG10	paternally expressed 10	ENSG00000242265	0.299	2.37e-07	7.08e-06	Nucleus	other
PELI2	pellino E3 ubiquitin protein ligase family member 2	ENSG00000139946	1.049	7.66e-26	6.96e-23	Cytoplasm	enzyme
PELI3	pellino E3 ubiquitin protein ligase family member 3	ENSG00000174516	0.277	0.00238	0.0131	Cytoplasm	enzyme
PELO	pelota mRNA surveillance and ribosome rescue factor	ENSG00000152684	0.167	0.00679	0.0303	Nucleus	other
PEX6	peroxisomal biogenesis factor 6	ENSG00000124587	0.245	0.000134	0.00131	Cytoplasm	enzyme
PEX10	peroxisomal biogenesis factor 10	ENSG00000157911	0.347	2.86e-05	0.000368	Cytoplasm	other
PEX13	peroxisomal biogenesis factor 13	ENSG00000162928	0.228	0.00141	0.00861	Cytoplasm	transporter
PEX14	peroxisomal biogenesis factor 14	ENSG00000142655	-0.22	0.00646	0.029	Cytoplasm	transcription regulator
PEX26	peroxisomal biogenesis factor 26	ENSG00000215193	0.178	0.00153	0.00919	Cytoplasm	other
PFDN1	prefoldin subunit 1	ENSG00000113068	-0.272	1.06e-06	2.56e-05	Cytoplasm	other
PFDN2	prefoldin subunit 2	ENSG00000143256	-0.387	4.72e-09	2.56e-07	Cytoplasm	other
PFDN5	prefoldin subunit 5	ENSG00000123349	-0.293	2.08e-06	4.37e-05	Nucleus	transcription regulator
PFDN6	prefoldin subunit 6	ENSG00000204220	-0.401	0.000136	0.00132	Cytoplasm	other
PFN1	profilin 1	ENSG00000108518	-0.266	1.22e-05	0.000181	Cytoplasm	other	unspecified application
PFN2	profilin 2	ENSG00000070087	0.403	7.24e-06	0.000118	Cytoplasm	enzyme
PGAM5	PGAM family member 5, mitochondrial serine/threonine protein phosphatase	ENSG00000247077	-0.168	0.000694	0.00485	Cytoplasm	enzyme
PGAP1	post-GPI attachment to proteins inositol deacylase 1	ENSG00000197121	0.436	0.00108	0.00697	Cytoplasm	enzyme
PGAP2	post-GPI attachment to proteins 2	ENSG00000148985	-0.202	0.00561	0.026	Other	other
PGAP6	post-glycosylphosphatidylinositol attachment to proteins 6	ENSG00000129925	0.228	0.000891	0.00594	Plasma Membrane	other
PGBD1	piggyBac transposable element derived 1	ENSG00000137338	-0.222	0.00232	0.0129	Extracellular Space	enzyme
PGM3	phosphoglucomutase 3	ENSG00000013375	0.241	0.000394	0.00312	Cytoplasm	enzyme
PGRMC1	progesterone receptor membrane component 1	ENSG00000101856	0.305	3.91e-05	0.000481	Plasma Membrane	transmembrane receptor		CT1812
PHACTR4	phosphatase and actin regulator 4	ENSG00000204138	-0.264	0.00466	0.0224	Plasma Membrane	other
PHB2	prohibitin 2	ENSG00000215021	-0.185	6.54e-06	0.000109	Cytoplasm	transcription regulator
PHB	prohibitin	ENSG00000167085	-0.173	0.000441	0.0034	Nucleus	transcription regulator	diagnosis	prohibitin-targeting peptide 1
PHC3	polyhomeotic homolog 3	ENSG00000173889	0.2	0.00592	0.0271	Nucleus	transcription regulator
PHEX	phosphate regulating endopeptidase homolog X-linked	ENSG00000102174	0.699	1.61e-07	5.08e-06	Cytoplasm	peptidase
PHF1	PHD finger protein 1	ENSG00000112511	0.225	0.000134	0.00131	Nucleus	transcription regulator
PHF6	PHD finger protein 6	ENSG00000156531	0.328	1.1e-05	0.000166	Nucleus	transcription regulator
PHF10	PHD finger protein 10	ENSG00000130024	0.363	6.31e-05	0.000701	Nucleus	other
PHF14	PHD finger protein 14	ENSG00000106443	-0.277	4.67e-05	0.000553	Nucleus	other
PHF23	PHD finger protein 23	ENSG00000040633	-0.151	0.011	0.044	Nucleus	other
PHF21A	PHD finger protein 21A	ENSG00000135365	-0.201	0.0113	0.0451	Nucleus	other
PHF5A	PHD finger protein 5A	ENSG00000100410	-0.159	0.00474	0.0227	Nucleus	other
PHGDH	phosphoglycerate dehydrogenase	ENSG00000092621	-0.373	3.46e-06	6.55e-05	Cytoplasm	enzyme
PHIP	pleckstrin homology domain interacting protein	ENSG00000146247	0.326	1.21e-05	0.000179	Nucleus	other
PHKA2	phosphorylase kinase regulatory subunit alpha 2	ENSG00000044446	-0.212	0.0119	0.0468	Cytoplasm	kinase		K-252
PHLDA1	pleckstrin homology like domain family A member 1	ENSG00000139289	0.432	1.33e-07	4.29e-06	Cytoplasm	other
PHLDA3	pleckstrin homology like domain family A member 3	ENSG00000174307	0.281	0.00222	0.0124	Plasma Membrane	other
PHLDB2	pleckstrin homology like domain family B member 2	ENSG00000144824	0.426	9.25e-12	1.03e-09	Cytoplasm	other
PHLPP2	PH domain and leucine rich repeat protein phosphatase 2	ENSG00000040199	0.274	7.82e-05	0.000837	Cytoplasm	enzyme
PHPT1	phosphohistidine phosphatase 1	ENSG00000054148	-0.229	0.00129	0.00807	Cytoplasm	phosphatase
PHTF2	putative homeodomain transcription factor 2	ENSG00000006576	0.34	0.000184	0.00168	Cytoplasm	other
PHYH	phytanoyl-CoA 2-hydroxylase	ENSG00000107537	0.241	0.000179	0.00165	Cytoplasm	enzyme	unspecified application
PI15	peptidase inhibitor 15	ENSG00000137558	0.821	0.000538	0.00398	Extracellular Space	other
PI4K2B	phosphatidylinositol 4-kinase type 2 beta	ENSG00000038210	0.733	9.05e-10	6.25e-08	Cytoplasm	kinase
PI4KB	phosphatidylinositol 4-kinase beta	ENSG00000143393	-0.153	0.00194	0.0111	Cytoplasm	kinase
PIAS2	protein inhibitor of activated STAT 2	ENSG00000078043	0.178	0.00224	0.0125	Nucleus	transcription regulator
PIGA	phosphatidylinositol glycan anchor biosynthesis class A	ENSG00000165195	0.326	0.000711	0.00495	Cytoplasm	enzyme
PIGB	phosphatidylinositol glycan anchor biosynthesis class B	ENSG00000069943	0.345	0.000921	0.0061	Cytoplasm	enzyme
PIGG	phosphatidylinositol glycan anchor biosynthesis class G	ENSG00000174227	0.143	0.00584	0.0268	Cytoplasm	enzyme
PIGN	phosphatidylinositol glycan anchor biosynthesis class N	ENSG00000197563	0.274	0.000193	0.00175	Cytoplasm	enzyme
PIGP	phosphatidylinositol glycan anchor biosynthesis class P	ENSG00000185808	0.312	0.00195	0.0112	Cytoplasm	enzyme
PIGQ	phosphatidylinositol glycan anchor biosynthesis class Q	ENSG00000007541	0.361	2.49e-06	5.03e-05	Cytoplasm	enzyme
PIGT	phosphatidylinositol glycan anchor biosynthesis class T	ENSG00000124155	-0.22	0.00655	0.0294	Cytoplasm	enzyme
PIGV	phosphatidylinositol glycan anchor biosynthesis class V	ENSG00000060642	0.278	0.00161	0.00961	Cytoplasm	enzyme
PIH1D1	PIH1 domain containing 1	ENSG00000104872	-0.311	9.41e-07	2.32e-05	Nucleus	other
PIK3AP1	phosphoinositide-3-kinase adaptor protein 1	ENSG00000155629	0.97	7.91e-08	2.79e-06	Cytoplasm	other
PIK3C2A	phosphatidylinositol-4-phosphate 3-kinase catalytic subunit type 2 alpha	ENSG00000011405	0.213	0.00254	0.0138	Cytoplasm	kinase
PIK3CA	phosphatidylinositol-4,5-bisphosphate 3-kinase catalytic subunit alpha	ENSG00000121879	0.36	4.52e-07	1.24e-05	Cytoplasm	kinase	efficacy,prognosis,response to therapy	alpelisib,alpelisib/fulvestrant,alpelisib/trastuzumab emtansine,AZD8835,BAY1082439,bimiralisib,buparlisib,CLR457,copanlisib,dactolisib,GDC-0077,pictilisib,pilaralisib,PKI-179,PWT33597,PX-866,serabelisib,SF 1126,taselisib
PIM2	Pim-2 proto-oncogene, serine/threonine kinase	ENSG00000102096	0.445	2.87e-13	4.74e-11	Nucleus	kinase		AZD-1208,LGH447,PIM/FLT3 kinase inhibitor SEL24,SGI 1776
PIMREG	PICALM interacting mitotic regulator	ENSG00000129195	-0.385	1.81e-08	8.02e-07	Nucleus	other
PINLYP	phospholipase A2 inhibitor and LY6/PLAUR domain containing	ENSG00000234465	-0.406	0.0027	0.0145	Other	other
PINX1	PIN2 (TERF1) interacting telomerase inhibitor 1	ENSG00000254093	-0.343	0.000275	0.00234	Nucleus	other
PIP4P1	phosphatidylinositol-4,5-bisphosphate 4-phosphatase 1	ENSG00000165782	0.144	0.0116	0.0458	Cytoplasm	phosphatase
PIP4P2	phosphatidylinositol-4,5-bisphosphate 4-phosphatase 2	ENSG00000155099	0.619	1.27e-06	2.97e-05	Cytoplasm	phosphatase
PIP5K1A	phosphatidylinositol-4-phosphate 5-kinase type 1 alpha	ENSG00000143398	-0.192	1.52e-05	0.000218	Cytoplasm	kinase
PIR	pirin	ENSG00000087842	0.264	8.54e-05	0.000899	Nucleus	transcription regulator
PITPNB	phosphatidylinositol transfer protein beta	ENSG00000180957	-0.325	0.000101	0.00104	Cytoplasm	transporter
PJA1	praja ring finger ubiquitin ligase 1	ENSG00000181191	-0.235	0.00054	0.00399	Cytoplasm	enzyme
PJA2	praja ring finger ubiquitin ligase 2	ENSG00000198961	0.29	2.68e-06	5.3e-05	Cytoplasm	enzyme
PKD1	polycystin 1, transient receptor potential channel interacting	ENSG00000008710	-0.493	3.29e-08	1.35e-06	Plasma Membrane	ion channel
PKD2	polycystin 2, transient receptor potential cation channel	ENSG00000118762	0.211	0.000828	0.00558	Plasma Membrane	ion channel
PKD1P5	polycystin 1, transient receptor potential channel interacting pseudogene 5	ENSG00000254681	-0.85	0.00955	0.0392	Other	other
PKIA	cAMP-dependent protein kinase inhibitor alpha	ENSG00000171033	0.492	1.78e-07	5.48e-06	Cytoplasm	other
PKIG	cAMP-dependent protein kinase inhibitor gamma	ENSG00000168734	-0.281	6.58e-06	0.00011	Other	other
PKN2	protein kinase N2	ENSG00000065243	0.306	1.64e-05	0.000231	Cytoplasm	kinase
PKNOX2	PBX/knotted 1 homeobox 2	ENSG00000165495	-0.476	0.000225	0.00198	Nucleus	transcription regulator
PKP3	plakophilin 3	ENSG00000184363	0.734	0.000314	0.00259	Plasma Membrane	other
PKP4	plakophilin 4	ENSG00000144283	-0.289	4.54e-10	3.52e-08	Plasma Membrane	other
PLA2G15	phospholipase A2 group XV	ENSG00000103066	0.302	0.00046	0.00353	Cytoplasm	enzyme
PLA2G4A	phospholipase A2 group IVA	ENSG00000116711	1.234	4.02e-12	5.04e-10	Cytoplasm	enzyme		cytosolic phospholipase A2 inhibitor,quinacrine
PLAAT1	phospholipase A and acyltransferase 1	ENSG00000127252	0.304	0.00494	0.0234	Cytoplasm	enzyme
PLAC9	placenta associated 9	ENSG00000189129	-0.6	0.00455	0.022	Other	other
PLAG1	PLAG1 zinc finger	ENSG00000181690	0.394	0.00102	0.00661	Nucleus	transcription regulator
PLAU	plasminogen activator, urokinase	ENSG00000122861	0.317	8.25e-06	0.000131	Extracellular Space	peptidase	disease progression,efficacy,prognosis
PLAUR	plasminogen activator, urokinase receptor	ENSG00000011422	0.536	3.94e-10	3.08e-08	Plasma Membrane	transmembrane receptor	diagnosis,disease progression
PLCB1	phospholipase C beta 1	ENSG00000182621	-0.258	3.05e-05	0.000388	Cytoplasm	enzyme
PLCD3	phospholipase C delta 3	ENSG00000161714	0.374	4.2e-05	0.000509	Cytoplasm	enzyme
PLCE1	phospholipase C epsilon 1	ENSG00000138193	0.211	0.00769	0.0333	Cytoplasm	enzyme
PLCG1	phospholipase C gamma 1	ENSG00000124181	-0.268	0.0031	0.0161	Cytoplasm	enzyme
PLCXD1	phosphatidylinositol specific phospholipase C X domain containing 1	ENSG00000182378	-0.217	0.00349	0.0178	Other	enzyme
PLD1	phospholipase D1	ENSG00000075651	0.156	0.0104	0.0422	Cytoplasm	enzyme
PLD6	phospholipase D family member 6	ENSG00000179598	0.288	0.0113	0.045	Cytoplasm	enzyme
PLEKHA1	pleckstrin homology domain containing A1	ENSG00000107679	0.203	0.00604	0.0275	Cytoplasm	other
PLEKHA3	pleckstrin homology domain containing A3	ENSG00000116095	0.398	0.003	0.0157	Cytoplasm	other
PLEKHA8	pleckstrin homology domain containing A8	ENSG00000106086	0.227	0.0012	0.00758	Extracellular Space	transporter
PLEKHB2	pleckstrin homology domain containing B2	ENSG00000115762	0.224	3.68e-06	6.86e-05	Other	other
PLEKHF1	pleckstrin homology and FYVE domain containing 1	ENSG00000166289	0.44	0.0058	0.0267	Cytoplasm	other
PLEKHF2	pleckstrin homology and FYVE domain containing 2	ENSG00000175895	0.431	0.00021	0.00188	Cytoplasm	other
PLEKHG1	pleckstrin homology and RhoGEF domain containing G1	ENSG00000120278	0.142	0.00451	0.0218	Extracellular Space	other
PLEKHG4	pleckstrin homology and RhoGEF domain containing G4	ENSG00000196155	0.37	0.00238	0.0131	Other	other
PLK1	polo like kinase 1	ENSG00000166851	-0.322	5.8e-06	9.93e-05	Nucleus	kinase	unspecified application	BI 2536,GSK461364,lipid encapsulated anti-PLK1 siRNA TKM-080301,MK1496,onvansertib,rigosertib,TAK-960,volasertib
PLOD2	procollagen-lysine,2-oxoglutarate 5-dioxygenase 2	ENSG00000152952	0.426	4.19e-08	1.65e-06	Cytoplasm	enzyme
PLPP3	phospholipid phosphatase 3	ENSG00000162407	0.277	3.91e-06	7.2e-05	Plasma Membrane	phosphatase
PLPP5	phospholipid phosphatase 5	ENSG00000147535	0.244	0.00501	0.0237	Other	phosphatase
PLPP6	phospholipid phosphatase 6	ENSG00000205808	0.252	0.00955	0.0392	Plasma Membrane	phosphatase
PLPPR4	phospholipid phosphatase related 4	ENSG00000117600	0.745	3.84e-06	7.09e-05	Plasma Membrane	phosphatase
PLPPR5	phospholipid phosphatase related 5	ENSG00000117598	0.414	2.94e-08	1.23e-06	Plasma Membrane	other
PLS1	plastin 1	ENSG00000120756	0.395	6.47e-11	5.85e-09	Plasma Membrane	other
PLS3	plastin 3	ENSG00000102024	0.399	3.15e-24	2.59e-21	Cytoplasm	other
PLSCR4	phospholipid scramblase 4	ENSG00000114698	0.373	0.000424	0.0033	Plasma Membrane	enzyme
PLTP	phospholipid transfer protein	ENSG00000100979	-0.283	0.00181	0.0105	Extracellular Space	enzyme
PLXNA2	plexin A2	ENSG00000076356	0.249	0.00919	0.038	Plasma Membrane	transmembrane receptor
PM20D2	peptidase M20 domain containing 2	ENSG00000146281	0.297	0.00059	0.00425	Nucleus	peptidase
PMAIP1	phorbol-12-myristate-13-acetate-induced protein 1	ENSG00000141682	0.459	5.85e-05	0.000663	Cytoplasm	other
PML	promyelocytic leukemia	ENSG00000140464	0.19	0.0117	0.0463	Nucleus	transcription regulator		arsenic trioxide
PMM2	phosphomannomutase 2	ENSG00000140650	-0.365	0.00147	0.00892	Cytoplasm	enzyme
PMP2	peripheral myelin protein 2	ENSG00000147588	0.474	0.000166	0.00156	Cytoplasm	other
PMS2	PMS1 homolog 2, mismatch repair system component	ENSG00000122512	-0.225	0.00833	0.0354	Nucleus	enzyme
PMS2P1	PMS1 homolog 2, mismatch repair system component pseudogene 1	ENSG00000078319	-0.818	2.17e-05	0.000294	Other	other
PNN	pinin, desmosome associated protein	ENSG00000100941	-0.394	0.000369	0.00295	Plasma Membrane	other
PNP	purine nucleoside phosphorylase	ENSG00000198805	-0.161	0.00274	0.0147	Nucleus	enzyme		forodesine,PD 141955,purine nucleoside phosphorylase inhibitor
PNPLA8	patatin like phospholipase domain containing 8	ENSG00000135241	0.218	0.000485	0.00367	Cytoplasm	enzyme
PNRC1	proline rich nuclear receptor coactivator 1	ENSG00000146278	0.27	0.0113	0.045	Nucleus	other
POGK	pogo transposable element derived with KRAB domain	ENSG00000143157	-0.132	0.0028	0.0149	Nucleus	other
POGLUT3	protein O-glucosyltransferase 3	ENSG00000178202	0.258	2.83e-07	8.23e-06	Other	enzyme
POLD2	DNA polymerase delta 2, accessory subunit	ENSG00000106628	-0.205	0.00174	0.0102	Nucleus	enzyme
POLD3	DNA polymerase delta 3, accessory subunit	ENSG00000077514	-0.205	0.00876	0.0367	Nucleus	transcription regulator
POLE3	DNA polymerase epsilon 3, accessory subunit	ENSG00000148229	-0.135	1.61e-05	0.000228	Nucleus	enzyme		bortezomib/cladribine/rituximab,cladribine,cladribine/cytarabine/daunorubicin,cladribine/cytarabine/decitabine,cladribine/cytarabine/filgrastim,cladribine/cytarabine/filgrastim/idarubicin,cladribine/cytarabine/filgrastim/idarubicin/plerixafor,cladribine/cytarabine/filgrastim/mitoxantrone,cladribine/peginterferon alfa-2a,cladribine/recombinant interferon,cladribine/rituximab
POLR1C	RNA polymerase I and III subunit C	ENSG00000171453	-0.219	0.000188	0.00171	Nucleus	enzyme
POLR1D	RNA polymerase I and III subunit D	ENSG00000186184	-0.241	3.06e-05	0.000389	Nucleus	enzyme
POLR1E	RNA polymerase I subunit E	ENSG00000137054	-0.337	8.53e-08	2.95e-06	Nucleus	enzyme
POLR2D	RNA polymerase II subunit D	ENSG00000144231	-0.132	0.00226	0.0126	Nucleus	enzyme
POLR2F	RNA polymerase II subunit F	ENSG00000100142	-0.309	1.33e-06	3.08e-05	Nucleus	enzyme
POLR2G	RNA polymerase II subunit G	ENSG00000168002	-0.222	0.00043	0.00334	Nucleus	enzyme
POLR2H	RNA polymerase II subunit H	ENSG00000163882	-0.2	4.31e-05	0.000519	Nucleus	enzyme
POLR2K	RNA polymerase II subunit K	ENSG00000147669	-0.23	0.0011	0.00706	Nucleus	enzyme
POLR2M	RNA polymerase II subunit M	ENSG00000255529	0.719	3.43e-05	0.000431	Nucleus	other
POLR3B	RNA polymerase III subunit B	ENSG00000013503	-0.206	0.00112	0.00717	Nucleus	enzyme
POLR3C	RNA polymerase III subunit C	ENSG00000186141	-0.327	2.58e-06	5.15e-05	Nucleus	enzyme
POLR3E	RNA polymerase III subunit E	ENSG00000058600	-0.197	0.000124	0.00123	Nucleus	transcription regulator
POLR3G	RNA polymerase III subunit G	ENSG00000113356	0.385	0.00181	0.0105	Nucleus	enzyme
POLR3GL	RNA polymerase III subunit G like	ENSG00000121851	-0.336	1.8e-06	3.88e-05	Nucleus	other
POLR3K	RNA polymerase III subunit K	ENSG00000161980	-0.257	1.01e-06	2.44e-05	Nucleus	transcription regulator
POMK	protein O-mannose kinase	ENSG00000185900	0.288	0.000431	0.00335	Cytoplasm	kinase
POMZP3	POM121 and ZP3 fusion	ENSG00000146707	-0.419	0.00172	0.0101	Nucleus	other
PON2	paraoxonase 2	ENSG00000105854	0.237	0.00191	0.011	Plasma Membrane	enzyme
POP1	POP1 homolog, ribonuclease P/MRP subunit	ENSG00000104356	-0.178	0.00739	0.0323	Nucleus	enzyme
POP4	POP4 homolog, ribonuclease P/MRP subunit	ENSG00000105171	-0.169	0.00343	0.0176	Nucleus	enzyme
POP7	POP7 homolog, ribonuclease P/MRP subunit	ENSG00000172336	-0.199	0.00184	0.0107	Nucleus	enzyme
POPDC3	popeye domain containing 3	ENSG00000132429	0.922	1.46e-06	3.29e-05	Other	other
POSTN	periostin	ENSG00000133110	-0.239	0.00197	0.0113	Extracellular Space	other	unspecified application
POU2AF1	POU class 2 homeobox associating factor 1	ENSG00000110777	0.467	0.00119	0.00751	Nucleus	transcription regulator
POU2F1	POU class 2 homeobox 1	ENSG00000143190	0.281	0.00319	0.0166	Nucleus	transcription regulator
POU3F2	POU class 3 homeobox 2	ENSG00000184486	0.424	6.51e-07	1.7e-05	Nucleus	transcription regulator
PPA2	inorganic pyrophosphatase 2	ENSG00000138777	0.185	0.00963	0.0395	Cytoplasm	enzyme
PPARA	peroxisome proliferator activated receptor alpha	ENSG00000186951	0.196	0.0044	0.0214	Nucleus	ligand-dependent nuclear receptor	diagnosis	aleglitazar,atorvastatin/choline fenofibrate,bezafibrate,choline fenofibrate,clofibrate,docosahexaenoic acid,ezetimibe/fenofibrate,fenofibrate,fenofibrate/simvastatin,fenofibric acid/rosuvastatin,gemfibrozil,NS-220,pemafibrate,pirinixic acid,tesaglitazar,TPST-1120
PPFIBP1	PPFIA binding protein 1	ENSG00000110841	0.12	0.00125	0.00784	Plasma Membrane	other
PPFIBP2	PPFIA binding protein 2	ENSG00000166387	-0.238	0.000371	0.00296	Nucleus	phosphatase
PPIA	peptidylprolyl isomerase A	ENSG00000196262	-0.206	1.44e-06	3.26e-05	Cytoplasm	enzyme		alemtuzumab/cyclosporin A,basiliximab/cyclosporine,cyclosporin A,cyclosporin A/methotrexate,cyclosporine A/sirolimus/tacrolimus,cyclosporine A/tacrolimus,N-methyl-4-Ile-cyclosporin
PPIAP9	peptidylprolyl isomerase A pseudogene 9	ENSG00000219797	-1.876	1.33e-07	4.29e-06	Other	other
PPIAP22	peptidylprolyl isomerase A pseudogene 22	ENSG00000198618	-0.737	4.25e-06	7.71e-05	Other	other
PPIAP53	peptidylprolyl isomerase A pseudogene 53	ENSG00000223878	-0.911	0.00174	0.0102	Other	other
PPIAP58	peptidylprolyl isomerase A pseudogene 58	ENSG00000267258	-1.446	8.61e-05	0.000906	Other	other
PPIAP82	peptidylprolyl isomerase A pseudogene 82	ENSG00000213455	-0.415	0.00568	0.0263	Other	other
PPIB	peptidylprolyl isomerase B	ENSG00000166794	-0.509	1.78e-06	3.86e-05	Cytoplasm	enzyme
PPID	peptidylprolyl isomerase D	ENSG00000171497	-0.336	3.92e-05	0.000483	Cytoplasm	enzyme
PPIH	peptidylprolyl isomerase H	ENSG00000171960	-0.199	0.0128	0.0496	Nucleus	enzyme
PPIL1	peptidylprolyl isomerase like 1	ENSG00000137168	-0.189	1.37e-05	0.000199	Plasma Membrane	enzyme
PPIP5K2	diphosphoinositol pentakisphosphate kinase 2	ENSG00000145725	0.275	0.000412	0.00323	Cytoplasm	kinase
PPL	periplakin	ENSG00000118898	0.442	7.34e-05	0.000794	Cytoplasm	other	diagnosis
PPM1A	protein phosphatase, Mg2+/Mn2+ dependent 1A	ENSG00000100614	0.205	0.000793	0.0054	Cytoplasm	phosphatase
PPM1F	protein phosphatase, Mg2+/Mn2+ dependent 1F	ENSG00000100034	0.222	0.000116	0.00116	Cytoplasm	phosphatase
PPM1G	protein phosphatase, Mg2+/Mn2+ dependent 1G	ENSG00000115241	-0.299	1.64e-05	0.000231	Nucleus	phosphatase
PPM1H	protein phosphatase, Mg2+/Mn2+ dependent 1H	ENSG00000111110	0.315	0.00171	0.0101	Nucleus	phosphatase
PPM1J	protein phosphatase, Mg2+/Mn2+ dependent 1J	ENSG00000155367	0.937	0.00669	0.0299	Other	phosphatase
PPM1L	protein phosphatase, Mg2+/Mn2+ dependent 1L	ENSG00000163590	0.246	0.000112	0.00113	Cytoplasm	phosphatase
PPME1	protein phosphatase methylesterase 1	ENSG00000214517	-0.166	0.00756	0.0329	Nucleus	enzyme
PPP1CB	protein phosphatase 1 catalytic subunit beta	ENSG00000213639	0.635	0.00143	0.00873	Cytoplasm	phosphatase
PPP1R2	protein phosphatase 1 regulatory inhibitor subunit 2	ENSG00000184203	0.528	0.00023	0.00202	Cytoplasm	phosphatase	unspecified application
PPP1R7	protein phosphatase 1 regulatory subunit 7	ENSG00000115685	-0.206	0.00113	0.00722	Nucleus	phosphatase
PPP1R8	protein phosphatase 1 regulatory subunit 8	ENSG00000117751	-0.147	0.000352	0.00285	Nucleus	phosphatase
PPP1R10	protein phosphatase 1 regulatory subunit 10	ENSG00000204569	-0.177	0.00703	0.0311	Nucleus	other
PPP1R13B	protein phosphatase 1 regulatory subunit 13B	ENSG00000088808	-0.314	0.000706	0.00491	Cytoplasm	phosphatase
PPP1R14B	protein phosphatase 1 regulatory inhibitor subunit 14B	ENSG00000173457	-0.232	0.000855	0.00573	Cytoplasm	phosphatase
PPP1R15A	protein phosphatase 1 regulatory subunit 15A	ENSG00000087074	-0.353	0.000849	0.0057	Cytoplasm	other
PPP1R16B	protein phosphatase 1 regulatory subunit 16B	ENSG00000101445	0.668	9.73e-06	0.00015	Plasma Membrane	phosphatase
PPP1R3B	protein phosphatase 1 regulatory subunit 3B	ENSG00000173281	0.375	5.69e-07	1.52e-05	Cytoplasm	phosphatase
PPP1R3D	protein phosphatase 1 regulatory subunit 3D	ENSG00000132825	0.338	0.0041	0.0202	Cytoplasm	phosphatase
PPP1R3E	protein phosphatase 1 regulatory subunit 3E	ENSG00000235194	0.293	0.00324	0.0167	Cytoplasm	phosphatase
PPP1R3F	protein phosphatase 1 regulatory subunit 3F	ENSG00000049769	0.253	0.00958	0.0393	Other	other
PPP2R1B	protein phosphatase 2 scaffold subunit Abeta	ENSG00000137713	0.342	2.07e-10	1.71e-08	Plasma Membrane	phosphatase
PPP2R3A	protein phosphatase 2 regulatory subunit B''alpha	ENSG00000073711	0.265	6.34e-06	0.000107	Nucleus	phosphatase
PPP3CA	protein phosphatase 3 catalytic subunit alpha	ENSG00000138814	0.435	1.57e-06	3.49e-05	Cytoplasm	phosphatase		cyclosporin A,cyclosporin A/methotrexate,methylprednisolone/tacrolimus,pimecrolimus,prednisone/tacrolimus,tacrolimus,voclosporin
PPP3CB	protein phosphatase 3 catalytic subunit beta	ENSG00000107758	0.352	3.71e-05	0.00046	Plasma Membrane	phosphatase		cyclosporin A,cyclosporin A/methotrexate,methylprednisolone/tacrolimus,pimecrolimus,prednisone/tacrolimus,tacrolimus,voclosporin
PPP4R2	protein phosphatase 4 regulatory subunit 2	ENSG00000163605	0.377	0.000142	0.00137	Cytoplasm	other
PPP4R4	protein phosphatase 4 regulatory subunit 4	ENSG00000119698	1.083	0.000145	0.00139	Cytoplasm	other
PPP5C	protein phosphatase 5 catalytic subunit	ENSG00000011485	-0.252	4.32e-05	0.000521	Nucleus	phosphatase
PPTC7	protein phosphatase targeting COQ7	ENSG00000196850	0.31	0.000149	0.00143	Cytoplasm	phosphatase
PQBP1	polyglutamine binding protein 1	ENSG00000102103	-0.176	0.00115	0.00734	Nucleus	transcription regulator
PRC1	protein regulator of cytokinesis 1	ENSG00000198901	-0.362	1.16e-05	0.000173	Nucleus	other
PRCP	prolylcarboxypeptidase	ENSG00000137509	-0.129	0.00123	0.00776	Cytoplasm	peptidase
PRDX1	peroxiredoxin 1	ENSG00000117450	0.207	0.000289	0.00244	Cytoplasm	enzyme	diagnosis
PRDX2	peroxiredoxin 2	ENSG00000167815	-0.254	1.06e-07	3.56e-06	Cytoplasm	enzyme
PRDX3	peroxiredoxin 3	ENSG00000165672	0.253	0.00278	0.0149	Cytoplasm	enzyme	diagnosis
PRELID1P1	PRELID1 pseudogene 1	ENSG00000217325	1.517	0.000137	0.00133	Other	other
PRELID1P5	PRELID1 pseudogene 5	ENSG00000226986	-0.645	0.000188	0.00171	Other	other
PRELID3B	PRELI domain containing 3B	ENSG00000101166	0.224	0.00503	0.0238	Cytoplasm	other
PRICKLE1	prickle planar cell polarity protein 1	ENSG00000139174	0.838	1.69e-06	3.69e-05	Nucleus	other
PRKAA1	protein kinase AMP-activated catalytic subunit alpha 1	ENSG00000132356	0.208	0.00382	0.0191	Cytoplasm	kinase		phenformin
PRKAA2	protein kinase AMP-activated catalytic subunit alpha 2	ENSG00000162409	0.437	0.00014	0.00135	Cytoplasm	kinase
PRKAB1	protein kinase AMP-activated non-catalytic subunit beta 1	ENSG00000111725	-0.217	0.000166	0.00156	Nucleus	kinase
PRKACB	protein kinase cAMP-activated catalytic subunit beta	ENSG00000142875	0.359	6.04e-05	0.000678	Cytoplasm	kinase
PRKAG1	protein kinase AMP-activated non-catalytic subunit gamma 1	ENSG00000181929	-0.242	0.000176	0.00163	Nucleus	kinase
PRKAR1A	protein kinase cAMP-dependent type I regulatory subunit alpha	ENSG00000108946	0.248	3.27e-05	0.000413	Cytoplasm	kinase
PRKAR2B	protein kinase cAMP-dependent type II regulatory subunit beta	ENSG00000005249	0.441	0.000547	0.00402	Cytoplasm	kinase
PRKCI	protein kinase C iota	ENSG00000163558	0.369	2.86e-05	0.000368	Cytoplasm	kinase	unspecified application	ingenol mebutate
PRKCZ	protein kinase C zeta	ENSG00000067606	-0.286	0.00714	0.0315	Cytoplasm	kinase		ingenol mebutate,pkc-zeta inhibitor
PRKG1	protein kinase cGMP-dependent 1	ENSG00000185532	-1.184	0.0112	0.0446	Cytoplasm	kinase
PRKN	parkin RBR E3 ubiquitin protein ligase	ENSG00000185345	-0.374	0.00417	0.0205	Cytoplasm	enzyme	diagnosis
PRKRIP1	PRKR interacting protein 1	ENSG00000128563	-0.334	8.07e-06	0.000129	Nucleus	other
PRKX	protein kinase X-linked	ENSG00000183943	-0.334	0.00177	0.0104	Cytoplasm	kinase
PRMT1	protein arginine methyltransferase 1	ENSG00000126457	-0.356	1.91e-13	3.33e-11	Nucleus	enzyme		GSK3368715
PRMT2	protein arginine methyltransferase 2	ENSG00000160310	-0.119	0.000418	0.00326	Nucleus	enzyme
PRMT5	protein arginine methyltransferase 5	ENSG00000100462	-0.322	5.67e-08	2.12e-06	Cytoplasm	enzyme		GSK3326595,JNJ-64619178
PROM1	prominin 1	ENSG00000007062	1.102	1.49e-06	3.35e-05	Plasma Membrane	other	diagnosis,disease progression,efficacy,prognosis,unspecified application	anti-CD133-PE38-KDEL fusion protein
PROX1	prospero homeobox 1	ENSG00000117707	0.28	0.00956	0.0393	Nucleus	transcription regulator	diagnosis,disease progression
PRPF3	pre-mRNA processing factor 3	ENSG00000117360	-0.24	0.00828	0.0352	Nucleus	other
PRPF4	pre-mRNA processing factor 4	ENSG00000136875	-0.21	5.24e-06	9.18e-05	Nucleus	other
PRPF6	pre-mRNA processing factor 6	ENSG00000101161	-0.189	0.0084	0.0356	Nucleus	transcription regulator
PRPF19	pre-mRNA processing factor 19	ENSG00000110107	-0.165	0.00837	0.0355	Nucleus	enzyme
PRPF31	pre-mRNA processing factor 31	ENSG00000105618	-0.257	0.00153	0.00923	Nucleus	other
PRPF38A	pre-mRNA processing factor 38A	ENSG00000134748	-0.197	2.96e-06	5.78e-05	Nucleus	other
PRPF38B	pre-mRNA processing factor 38B	ENSG00000134186	-0.269	0.00124	0.0078	Other	other
PRPF4B	pre-mRNA processing factor 4B	ENSG00000112739	0.213	0.0116	0.046	Nucleus	kinase
PRPS1	phosphoribosyl pyrophosphate synthetase 1	ENSG00000147224	-0.214	5.96e-06	0.000101	Cytoplasm	kinase
PRPS2	phosphoribosyl pyrophosphate synthetase 2	ENSG00000101911	0.372	0.000108	0.0011	Cytoplasm	kinase
PRR3	proline rich 3	ENSG00000204576	-0.207	1.32e-05	0.000193	Other	other
PRR11	proline rich 11	ENSG00000068489	-0.216	0.00934	0.0385	Other	other
PRR13	proline rich 13	ENSG00000205352	0.379	0.000269	0.0023	Nucleus	other
PRR34-AS1	PRR34 antisense RNA 1	ENSG00000241990	-0.383	0.000492	0.00371	Other	other
PRRC1	proline rich coiled-coil 1	ENSG00000164244	0.399	1.02e-10	8.87e-09	Other	other
PRRG1	proline rich and Gla domain 1	ENSG00000130962	0.394	0.000325	0.00267	Plasma Membrane	other
PRRG4	proline rich and Gla domain 4	ENSG00000135378	1.102	8.09e-06	0.000129	Plasma Membrane	other
PRRT3	proline rich transmembrane protein 3	ENSG00000163704	0.304	0.00422	0.0207	Other	other
PRSS23	serine protease 23	ENSG00000150687	0.699	2.06e-32	3.56e-29	Extracellular Space	peptidase
PRUNE1	prune exopolyphosphatase 1	ENSG00000143363	-0.226	3.66e-05	0.000455	Nucleus	enzyme
PSAP	prosaposin	ENSG00000197746	0.229	3.45e-05	0.000434	Extracellular Space	enzyme	unspecified application
PSD4	pleckstrin and Sec7 domain containing 4	ENSG00000125637	0.281	0.000517	0.00386	Cytoplasm	other
PSD	pleckstrin and Sec7 domain containing	ENSG00000059915	0.696	1.17e-10	1e-08	Cytoplasm	transporter
PSMA2	proteasome 20S subunit alpha 2	ENSG00000106588	0.519	2.03e-05	0.000277	Cytoplasm	peptidase	unspecified application
PSMA6	proteasome 20S subunit alpha 6	ENSG00000100902	-0.627	1.68e-05	0.000235	Cytoplasm	peptidase
PSMB1	proteasome 20S subunit beta 1	ENSG00000008018	-0.143	0.00383	0.0192	Cytoplasm	peptidase		bortezomib,bortezomib/cladribine/rituximab,bortezomib/dexamethasone,bortezomib/dexamethasone/doxorubicin,bortezomib/dexamethasone/lenalidomide,bortezomib/dexamethasone/pomalidomide,bortezomib/dexamethasone/rituximab,bortezomib/dexamethasone/thalidomide,bortezomib/doxorubicin,bortezomib/fulvestrant,bortezomib/lenalidomide,bortezomib/paclitaxel,bortezomib/prednisone,bortezomib/rituximab,bortezomib/sorafenib,bortezomib/thalidomide,bortezomib/vorinostat,carfilzomib,carfilzomib/dexamethasone,carfilzomib/dexamethasone/lenalidomide,carfilzomib/dexamethasone/rituximab
PSMB6	proteasome 20S subunit beta 6	ENSG00000142507	-0.279	4.74e-08	1.82e-06	Nucleus	peptidase
PSMB7	proteasome 20S subunit beta 7	ENSG00000136930	-0.157	0.000374	0.00299	Cytoplasm	peptidase
PSMB8	proteasome 20S subunit beta 8	ENSG00000204264	-0.175	0.0014	0.0086	Cytoplasm	peptidase		carfilzomib,carfilzomib/dexamethasone,carfilzomib/dexamethasone/lenalidomide,carfilzomib/dexamethasone/rituximab
PSMB9	proteasome 20S subunit beta 9	ENSG00000240065	-0.188	0.00276	0.0147	Cytoplasm	peptidase		carfilzomib,carfilzomib/dexamethasone,carfilzomib/dexamethasone/lenalidomide,carfilzomib/dexamethasone/rituximab
PSMC1	proteasome 26S subunit, ATPase 1	ENSG00000100764	0.406	0.00599	0.0274	Nucleus	peptidase
PSMC4	proteasome 26S subunit, ATPase 4	ENSG00000013275	-0.113	0.012	0.0472	Nucleus	peptidase
PSMC5	proteasome 26S subunit, ATPase 5	ENSG00000087191	-0.18	1.83e-05	0.000255	Nucleus	transcription regulator
PSMC2P1	PSMC2 pseudogene 1	ENSG00000240854	0.663	0.00255	0.0139	Other	other
PSMC3IP	PSMC3 interacting protein	ENSG00000131470	-0.383	0.000239	0.00208	Nucleus	transcription regulator
PSMD7	proteasome 26S subunit, non-ATPase 7	ENSG00000103035	-0.263	0.000209	0.00187	Cytoplasm	other
PSMD8	proteasome 26S subunit, non-ATPase 8	ENSG00000099341	-0.182	0.000396	0.00313	Cytoplasm	other
PSMD10	proteasome 26S subunit, non-ATPase 10	ENSG00000101843	0.272	0.00405	0.0201	Cytoplasm	transcription regulator
PSMD12	proteasome 26S subunit, non-ATPase 12	ENSG00000197170	0.165	0.00354	0.018	Cytoplasm	other
PSMD13	proteasome 26S subunit, non-ATPase 13	ENSG00000185627	-0.149	0.000104	0.00106	Cytoplasm	peptidase
PSME3	proteasome activator subunit 3	ENSG00000131467	-0.179	2.65e-05	0.000346	Cytoplasm	peptidase
PSME3IP1	proteasome activator subunit 3 interacting protein 1	ENSG00000172775	-0.235	1.42e-05	0.000206	Nucleus	other
PSMF1	proteasome inhibitor subunit 1	ENSG00000125818	-0.179	0.00374	0.0188	Cytoplasm	other	diagnosis
PSPC1	paraspeckle component 1	ENSG00000121390	-0.394	2.19e-05	0.000297	Nucleus	transcription regulator
PSRC1	proline and serine rich coiled-coil 1	ENSG00000134222	-0.192	0.00797	0.0342	Cytoplasm	other
PSTK	phosphoseryl-tRNA kinase	ENSG00000179988	-0.299	0.00779	0.0336	Cytoplasm	kinase
PTAR1	protein prenyltransferase alpha subunit repeat containing 1	ENSG00000188647	0.562	1.83e-07	5.63e-06	Other	other
PTBP3	polypyrimidine tract binding protein 3	ENSG00000119314	0.365	9.99e-05	0.00103	Nucleus	other
PTDSS1	phosphatidylserine synthase 1	ENSG00000156471	-0.102	0.0123	0.048	Cytoplasm	enzyme
PTEN	phosphatase and tensin homolog	ENSG00000171862	0.405	0.00215	0.0121	Cytoplasm	phosphatase	diagnosis,disease progression,efficacy,prognosis,response to therapy,unspecified application
PTGDS	prostaglandin D2 synthase	ENSG00000107317	0.499	9.68e-06	0.00015	Cytoplasm	enzyme	efficacy,unspecified application
PTHLH	parathyroid hormone like hormone	ENSG00000087494	0.528	3.43e-10	2.73e-08	Extracellular Space	other		monoclonal antibody CAL
PTK2	protein tyrosine kinase 2	ENSG00000169398	0.113	0.00193	0.0111	Cytoplasm	kinase	diagnosis,disease progression,efficacy,prognosis	BI 853520,conteltinib,lorlatinib,repotrectinib
PTMA	prothymosin alpha	ENSG00000187514	-0.523	1e-09	6.8e-08	Nucleus	other
PTMAP4	prothymosin alpha pseudogene 4	ENSG00000231503	-0.577	0.00632	0.0286	Other	other
PTMS	parathymosin	ENSG00000159335	-0.407	2.49e-06	5.03e-05	Nucleus	other
PTN	pleiotrophin	ENSG00000105894	-0.166	0.00179	0.0104	Extracellular Space	growth factor
PTP4A1	protein tyrosine phosphatase 4A1	ENSG00000112245	0.296	0.00292	0.0154	Cytoplasm	phosphatase
PTPN3	protein tyrosine phosphatase non-receptor type 3	ENSG00000070159	1.66	0.00586	0.0269	Cytoplasm	phosphatase	unspecified application
PTPN5	protein tyrosine phosphatase non-receptor type 5	ENSG00000110786	-0.57	0.000188	0.00171	Plasma Membrane	phosphatase
PTPN13	protein tyrosine phosphatase non-receptor type 13	ENSG00000163629	-0.22	0.00396	0.0197	Cytoplasm	phosphatase
PTPRB	protein tyrosine phosphatase receptor type B	ENSG00000127329	0.825	0.00182	0.0106	Plasma Membrane	phosphatase
PTPRC	protein tyrosine phosphatase receptor type C	ENSG00000081237	-2.895	0.000356	0.00287	Plasma Membrane	phosphatase	diagnosis,efficacy,unspecified application	111 In-BC8,90Y anti-CD45 MoAb BC8,anti-CD45 BC8 antibody-streptavidin conjugate,At 211 MAb BC8-B10,iodine I 131 apamistamab,Y 90 AHN-12
PTPRD	protein tyrosine phosphatase receptor type D	ENSG00000153707	0.677	8.87e-11	7.74e-09	Plasma Membrane	phosphatase
PTPRD-AS1	PTPRD antisense RNA 1	ENSG00000225706	0.721	0.00628	0.0284	Other	other
PTPRE	protein tyrosine phosphatase receptor type E	ENSG00000132334	0.457	6.94e-07	1.79e-05	Plasma Membrane	phosphatase
PTPRF	protein tyrosine phosphatase receptor type F	ENSG00000142949	0.247	0.0114	0.0455	Plasma Membrane	phosphatase
PTPRN2	protein tyrosine phosphatase receptor type N2	ENSG00000155093	0.146	0.000948	0.00626	Plasma Membrane	phosphatase
PTPRO	protein tyrosine phosphatase receptor type O	ENSG00000151490	-0.347	2.88e-05	0.00037	Plasma Membrane	phosphatase
PTPRR	protein tyrosine phosphatase receptor type R	ENSG00000153233	1.486	6.52e-07	1.7e-05	Plasma Membrane	phosphatase
PTRH2	peptidyl-tRNA hydrolase 2	ENSG00000141378	-0.306	9.75e-05	0.00101	Cytoplasm	enzyme
PTTG1	PTTG1 regulator of sister chromatid separation, securin	ENSG00000164611	-0.391	2.17e-07	6.55e-06	Nucleus	transcription regulator	prognosis
PTX3	pentraxin 3	ENSG00000163661	-0.499	3.95e-13	6.25e-11	Extracellular Space	other	efficacy
PUDP	pseudouridine 5'-phosphatase	ENSG00000130021	0.218	0.00122	0.0077	Cytoplasm	enzyme
PUM3	pumilio RNA binding family member 3	ENSG00000080608	-0.276	0.00136	0.0084	Nucleus	other
PURA	purine rich element binding protein A	ENSG00000185129	0.439	1.1e-05	0.000166	Nucleus	transcription regulator
PURB	purine rich element binding protein B	ENSG00000146676	0.418	0.000239	0.00208	Nucleus	transcription regulator
PURG	purine rich element binding protein G	ENSG00000172733	0.387	0.00376	0.0189	Other	other
PUS1	pseudouridine synthase 1	ENSG00000177192	-0.286	0.00129	0.00806	Nucleus	enzyme
PUS3	pseudouridine synthase 3	ENSG00000110060	-0.279	0.00151	0.00913	Nucleus	enzyme
PUS7L	pseudouridine synthase 7 like	ENSG00000129317	0.277	0.0096	0.0394	Other	other
PVR	PVR cell adhesion molecule	ENSG00000073008	-0.164	0.00562	0.0261	Plasma Membrane	other
PVT1	Pvt1 oncogene	ENSG00000249859	-0.266	0.000551	0.00403	Other	other	safety
PWP1	PWP1 homolog, endonuclein	ENSG00000136045	-0.177	0.000546	0.00401	Nucleus	other
PWWP3B	PWWP domain containing 3B	ENSG00000157502	0.838	5.93e-08	2.17e-06	Cytoplasm	other
PXMP2	peroxisomal membrane protein 2	ENSG00000176894	-0.263	0.00265	0.0143	Cytoplasm	other
PXYLP1	2-phosphoxylose phosphatase 1	ENSG00000155893	0.176	0.00858	0.0361	Cytoplasm	phosphatase
PYGB	glycogen phosphorylase B	ENSG00000100994	0.211	0.00833	0.0354	Cytoplasm	enzyme
PYGO1	pygopus family PHD finger 1	ENSG00000171016	0.324	0.00083	0.0056	Nucleus	other
QKI	QKI, KH domain containing RNA binding	ENSG00000112531	0.334	8.49e-05	0.000895	Nucleus	other
QPRT	quinolinate phosphoribosyltransferase	ENSG00000103485	0.357	0.00503	0.0238	Cytoplasm	enzyme		atorvastatin/niacin,lovastatin/niacin,nicotinic acid,nicotinic acid/pioglitazone
QSOX1	quiescin sulfhydryl oxidase 1	ENSG00000116260	0.318	7.98e-05	0.000852	Cytoplasm	enzyme
QTRT1	queuine tRNA-ribosyltransferase catalytic subunit 1	ENSG00000213339	-0.401	4.35e-06	7.88e-05	Cytoplasm	enzyme
QTRT2	queuine tRNA-ribosyltransferase accessory subunit 2	ENSG00000151576	-0.252	1.87e-07	5.76e-06	Cytoplasm	enzyme
R3HCC1	R3H domain and coiled-coil containing 1	ENSG00000104679	-0.279	0.000373	0.00298	Other	other
RAB10	RAB10, member RAS oncogene family	ENSG00000084733	0.395	5.79e-08	2.15e-06	Cytoplasm	enzyme
RAB12	RAB12, member RAS oncogene family	ENSG00000206418	0.241	5.89e-06	0.0001	Cytoplasm	enzyme
RAB13	RAB13, member RAS oncogene family	ENSG00000143545	-0.216	0.00821	0.035	Plasma Membrane	enzyme
RAB14	RAB14, member RAS oncogene family	ENSG00000119396	0.277	0.000497	0.00374	Cytoplasm	enzyme
RAB18	RAB18, member RAS oncogene family	ENSG00000099246	0.445	0.000252	0.00217	Cytoplasm	enzyme
RAB21	RAB21, member RAS oncogene family	ENSG00000080371	0.299	0.00072	0.00499	Cytoplasm	enzyme
RAB30	RAB30, member RAS oncogene family	ENSG00000137502	0.215	0.0113	0.0449	Cytoplasm	enzyme
RAB31	RAB31, member RAS oncogene family	ENSG00000168461	0.609	4.1e-16	1.11e-13	Cytoplasm	enzyme
RAB35	RAB35, member RAS oncogene family	ENSG00000111737	-0.165	0.00407	0.0201	Cytoplasm	enzyme
RAB42	RAB42, member RAS oncogene family	ENSG00000188060	0.306	0.000341	0.00278	Other	other
RAB11A	RAB11A, member RAS oncogene family	ENSG00000103769	0.226	0.000961	0.00632	Cytoplasm	enzyme	unspecified application
RAB11FIP2	RAB11 family interacting protein 2	ENSG00000107560	0.325	0.000263	0.00225	Cytoplasm	other
RAB11FIP4	RAB11 family interacting protein 4	ENSG00000131242	0.34	0.000205	0.00184	Cytoplasm	other
RAB11FIP5	RAB11 family interacting protein 5	ENSG00000135631	0.328	2.43e-09	1.45e-07	Cytoplasm	other
RAB1A	RAB1A, member RAS oncogene family	ENSG00000138069	0.198	0.000405	0.00318	Cytoplasm	enzyme
RAB22A	RAB22A, member RAS oncogene family	ENSG00000124209	0.216	0.00359	0.0182	Cytoplasm	enzyme
RAB27A	RAB27A, member RAS oncogene family	ENSG00000069974	0.276	0.00848	0.0358	Cytoplasm	enzyme
RAB27B	RAB27B, member RAS oncogene family	ENSG00000041353	1.469	3.89e-13	6.22e-11	Cytoplasm	enzyme
RAB2A	RAB2A, member RAS oncogene family	ENSG00000104388	0.399	8.22e-06	0.000131	Cytoplasm	enzyme
RAB33A	RAB33A, member RAS oncogene family	ENSG00000134594	-0.202	0.0118	0.0466	Cytoplasm	enzyme
RAB3B	RAB3B, member RAS oncogene family	ENSG00000169213	0.352	0.00389	0.0194	Cytoplasm	enzyme
RAB3IL1	RAB3A interacting protein like 1	ENSG00000167994	-0.33	0.00309	0.0161	Cytoplasm	other
RAB6A	RAB6A, member RAS oncogene family	ENSG00000175582	0.248	0.000273	0.00233	Cytoplasm	enzyme
RAB8A	RAB8A, member RAS oncogene family	ENSG00000167461	-0.422	0.000438	0.00339	Plasma Membrane	enzyme
RAB8B	RAB8B, member RAS oncogene family	ENSG00000166128	0.548	9.33e-08	3.17e-06	Cytoplasm	enzyme
RAB9B	RAB9B, member RAS oncogene family	ENSG00000123570	0.474	0.000186	0.0017	Plasma Membrane	enzyme
RABAC1	Rab acceptor 1	ENSG00000105404	0.229	0.00906	0.0376	Cytoplasm	other
RABEPK	Rab9 effector protein with kelch motifs	ENSG00000136933	-0.252	1.86e-05	0.000258	Cytoplasm	other
RABGGTA	Rab geranylgeranyltransferase subunit alpha	ENSG00000100949	-0.206	0.000736	0.00509	Extracellular Space	enzyme
RABGGTB	Rab geranylgeranyltransferase subunit beta	ENSG00000137955	-0.258	0.00223	0.0125	Cytoplasm	enzyme
RABL3	RAB, member of RAS oncogene family like 3	ENSG00000144840	0.199	0.00284	0.0151	Other	enzyme
RACK1	receptor for activated C kinase 1	ENSG00000204628	-0.286	2.76e-07	8.09e-06	Cytoplasm	enzyme
RAD23A	RAD23 homolog A, nucleotide excision repair protein	ENSG00000179262	-0.303	6.79e-05	0.000744	Nucleus	other
RAD23B	RAD23 homolog B, nucleotide excision repair protein	ENSG00000119318	0.119	0.00974	0.0398	Nucleus	other
RAD51C	RAD51 paralog C	ENSG00000108384	-0.236	0.00147	0.00891	Nucleus	enzyme
RAD54B	RAD54 homolog B	ENSG00000197275	0.349	0.00391	0.0195	Nucleus	enzyme
RAE1	ribonucleic acid export 1	ENSG00000101146	-0.304	8.33e-09	4.1e-07	Nucleus	other
RAF1	Raf-1 proto-oncogene, serine/threonine kinase	ENSG00000132155	-0.143	0.000635	0.00452	Cytoplasm	kinase	efficacy	5-azacytidine/sorafenib,atezolizumab/cobimetinib/vemurafenib,belvarafenib,bevacizumab/sorafenib,binimetinib/cetuximab/encorafenib,binimetinib/dabrafenib,binimetinib/encorafenib,binimetinib/encorafenib/panitumumab,binimetinib/vemurafenib,bortezomib/sorafenib,c-raf antisense oligonucleotide liposome,cetuximab/dabrafenib/trametinib,cetuximab/encorafenib,cetuximab/irinotecan/vemurafenib,cetuximab/vemurafenib,CHIR-265,clofarabine/cytarabine/sorafenib,cobimetinib/dabrafenib,cobimetinib/encorafenib,cobimetinib/vemurafenib,crizotinib/vemurafenib,cytarabine/idarubicin/sorafenib,dabrafenib,dabrafenib/ipilimumab/trametinib,dabrafenib/panitumumab,dabrafenib/panitumumab/trametinib,dabrafenib/trametinib,dabrafenib/trametinib/vemurafenib,decitabine/sorafenib,dexamethasone/lenalidomide/sorafenib,encorafenib,encorafenib/panitumumab,encorafenib/trametinib,everolimus/sorafenib,imatinib/sorafenib,ipilimumab/vemurafenib,irinotecan/panitumumab/vemurafenib,ISIS 5132,MLN2480,pembrolizumab/vemurafenib,regorafenib,regorafenib/sunitinib,sorafenib,sorafenib/sulindac/sunitinib,trametinib/vemurafenib,vemurafenib
RALB	RAS like proto-oncogene B	ENSG00000144118	0.112	0.0113	0.045	Cytoplasm	enzyme
RALGDS	ral guanine nucleotide dissociation stimulator	ENSG00000160271	-0.14	0.00772	0.0334	Cytoplasm	other
RALGPS2	Ral GEF with PH domain and SH3 binding motif 2	ENSG00000116191	0.659	4.69e-16	1.23e-13	Other	other
RAMP2	receptor activity modifying protein 2	ENSG00000131477	-0.524	1.02e-05	0.000155	Plasma Membrane	G-protein coupled receptor		pramlintide
RAMP2-AS1	RAMP2 antisense RNA 1	ENSG00000197291	-0.823	6.56e-06	0.00011	Other	other
RAN	RAN, member RAS oncogene family	ENSG00000132341	-0.159	9.28e-05	0.000968	Nucleus	enzyme
RANBP1	RAN binding protein 1	ENSG00000099901	-0.274	0.0016	0.00959	Nucleus	other	unspecified application
RANBP3	RAN binding protein 3	ENSG00000031823	-0.25	0.000234	0.00205	Nucleus	other
RAP1A	RAP1A, member of RAS oncogene family	ENSG00000116473	0.316	0.000279	0.00237	Cytoplasm	enzyme
RAP1B	RAP1B, member of RAS oncogene family	ENSG00000127314	0.27	0.00735	0.0322	Cytoplasm	enzyme	unspecified application
RAP2A	RAP2A, member of RAS oncogene family	ENSG00000125249	0.425	0.000773	0.00529	Plasma Membrane	enzyme	diagnosis
RAP2C	RAP2C, member of RAS oncogene family	ENSG00000123728	0.634	2.53e-06	5.07e-05	Cytoplasm	enzyme
RAPGEF4	Rap guanine nucleotide exchange factor 4	ENSG00000091428	-0.372	7.41e-05	0.000801	Cytoplasm	other
RAPGEF6	Rap guanine nucleotide exchange factor 6	ENSG00000158987	0.629	0.000411	0.00322	Plasma Membrane	other
RAPGEFL1	Rap guanine nucleotide exchange factor like 1	ENSG00000108352	-0.433	0.00684	0.0305	Other	other
RARA	retinoic acid receptor alpha	ENSG00000131759	-0.246	0.00323	0.0167	Nucleus	ligand-dependent nuclear receptor	diagnosis	acitretin,adapalene,AGN 190299,alitretinoin,arsenic trioxide,daunorubicin/tretinoin,doxorubicin/tretinoin,etretinate,halobetasol propionate/tazarotene,idarubicin/tretinoin,isotretinoin,mitoxantrone/tretinoin,NRX-195183,tamibarotene,tazarotene,theophylline/tretinoin/valproic acid,tretinoin
RASA2	RAS p21 protein activator 2	ENSG00000155903	0.4	0.000193	0.00175	Cytoplasm	other
RASA3	RAS p21 protein activator 3	ENSG00000185989	-0.256	0.00011	0.00111	Plasma Membrane	ion channel
RASAL2	RAS protein activator like 2	ENSG00000075391	0.291	4.67e-05	0.000553	Extracellular Space	other
RASGRP2	RAS guanyl releasing protein 2	ENSG00000068831	-1.346	0.00147	0.00892	Cytoplasm	other
RASGRP3	RAS guanyl releasing protein 3	ENSG00000152689	1.453	0.000355	0.00287	Cytoplasm	other
RB1	RB transcriptional corepressor 1	ENSG00000139687	0.357	6.9e-05	0.000754	Nucleus	transcription regulator	diagnosis,efficacy,prognosis,unspecified application
RB1CC1	RB1 inducible coiled-coil 1	ENSG00000023287	0.329	8.19e-07	2.06e-05	Nucleus	other
RBBP4	RB binding protein 4, chromatin remodeling factor	ENSG00000162521	-0.219	2.77e-06	5.47e-05	Nucleus	enzyme
RBIS	ribosomal biogenesis factor	ENSG00000176731	-0.555	3.36e-06	6.39e-05	Nucleus	other
RBL1	RB transcriptional corepressor like 1	ENSG00000080839	0.175	0.00239	0.0132	Nucleus	transcription regulator
RBM6	RNA binding motif protein 6	ENSG00000004534	-0.349	0.00233	0.0129	Nucleus	other
RBM7	RNA binding motif protein 7	ENSG00000076053	0.364	0.00422	0.0207	Nucleus	other
RBM17	RNA binding motif protein 17	ENSG00000134453	-0.309	4.89e-06	8.67e-05	Nucleus	other
RBM18	RNA binding motif protein 18	ENSG00000119446	0.226	0.0102	0.0414	Other	other
RBM19	RNA binding motif protein 19	ENSG00000122965	-0.22	0.00257	0.0139	Nucleus	other
RBM22	RNA binding motif protein 22	ENSG00000086589	-0.213	2.34e-05	0.000312	Nucleus	other
RBM28	RNA binding motif protein 28	ENSG00000106344	-0.235	0.00283	0.015	Nucleus	other
RBM39	RNA binding motif protein 39	ENSG00000131051	-0.351	5.02e-05	0.000587	Nucleus	transcription regulator
RBM43	RNA binding motif protein 43	ENSG00000184898	0.318	0.012	0.047	Other	other
RBM12B	RNA binding motif protein 12B	ENSG00000183808	0.328	8.44e-07	2.11e-05	Other	other	unspecified application
RBMS1	RNA binding motif single stranded interacting protein 1	ENSG00000153250	0.422	1.58e-05	0.000225	Nucleus	other
RBMX2	RNA binding motif protein X-linked 2	ENSG00000134597	-0.439	4.25e-06	7.71e-05	Nucleus	other
RBP1	retinol binding protein 1	ENSG00000114115	0.76	1.47e-07	4.7e-06	Extracellular Space	transporter	diagnosis
RBPJ	recombination signal binding protein for immunoglobulin kappa J region	ENSG00000168214	0.342	0.000282	0.00238	Nucleus	transcription regulator
RC3H1	ring finger and CCCH-type domains 1	ENSG00000135870	0.307	0.00261	0.0141	Cytoplasm	enzyme
RC3H2	ring finger and CCCH-type domains 2	ENSG00000056586	0.299	4.14e-06	7.55e-05	Plasma Membrane	enzyme
RCAN2	regulator of calcineurin 2	ENSG00000172348	1.138	9.87e-21	5.33e-18	Other	other
RCBTB1	RCC1 and BTB domain containing protein 1	ENSG00000136144	0.201	0.00126	0.00788	Nucleus	other
RCC1	regulator of chromosome condensation 1	ENSG00000180198	-0.249	8.73e-08	3e-06	Cytoplasm	other	unspecified application
RCL1	RNA terminal phosphate cyclase like 1	ENSG00000120158	-0.329	2.4e-07	7.16e-06	Nucleus	enzyme
RCN2	reticulocalbin 2	ENSG00000117906	0.254	0.00103	0.00669	Cytoplasm	other
RCN1P2	reticulocalbin 1 pseudogene 2	ENSG00000214455	-0.953	3.34e-06	6.37e-05	Other	other
RCOR3	REST corepressor 3	ENSG00000117625	0.173	0.00859	0.0362	Nucleus	transcription regulator
RDH10	retinol dehydrogenase 10	ENSG00000121039	0.513	1.28e-09	8.23e-08	Nucleus	enzyme
RECK	reversion inducing cysteine rich protein with kazal motifs	ENSG00000122707	0.293	4.86e-05	0.000572	Plasma Membrane	other
REEP3	receptor accessory protein 3	ENSG00000165476	0.621	7.62e-08	2.69e-06	Other	other
REEP5	receptor accessory protein 5	ENSG00000129625	0.201	0.000955	0.00629	Extracellular Space	transporter
RER1	retention in endoplasmic reticulum sorting receptor 1	ENSG00000157916	0.183	1.36e-06	3.13e-05	Cytoplasm	other
RERG	RAS like estrogen regulated growth inhibitor	ENSG00000134533	-0.616	0.00842	0.0356	Nucleus	enzyme
REST	RE1 silencing transcription factor	ENSG00000084093	0.227	0.000449	0.00346	Nucleus	transcription regulator
RETREG1	reticulophagy regulator 1	ENSG00000154153	0.347	0.00048	0.00364	Cytoplasm	other
REV1	REV1 DNA directed polymerase	ENSG00000135945	-0.235	0.00492	0.0234	Nucleus	enzyme	unspecified application
REXO1	RNA exonuclease 1 homolog	ENSG00000079313	-0.313	5e-05	0.000586	Nucleus	transcription regulator
REXO5	RNA exonuclease 5	ENSG00000005189	-0.284	0.00827	0.0352	Nucleus	enzyme
RFC2	replication factor C subunit 2	ENSG00000049541	-0.286	1.44e-05	0.000207	Nucleus	other
RFC4	replication factor C subunit 4	ENSG00000163918	-0.323	1.15e-05	0.000172	Nucleus	other
RFC5	replication factor C subunit 5	ENSG00000111445	-0.224	0.000153	0.00146	Nucleus	enzyme
RFFL	ring finger and FYVE like domain containing E3 ubiquitin protein ligase	ENSG00000092871	0.179	0.00101	0.0066	Cytoplasm	enzyme
RFK	riboflavin kinase	ENSG00000135002	0.807	0.000136	0.00133	Cytoplasm	kinase
RFX2	regulatory factor X2	ENSG00000087903	-0.207	0.00906	0.0376	Nucleus	transcription regulator
RFX4	regulatory factor X4	ENSG00000111783	-0.149	0.00797	0.0342	Nucleus	transcription regulator
RFX5	regulatory factor X5	ENSG00000143390	-0.139	0.00609	0.0277	Nucleus	transcription regulator
RFXANK	regulatory factor X associated ankyrin containing protein	ENSG00000064490	-0.324	2.19e-06	4.53e-05	Nucleus	transcription regulator
RGMB	repulsive guidance molecule BMP co-receptor b	ENSG00000174136	0.233	0.000545	0.00401	Plasma Membrane	other
RGN	regucalcin	ENSG00000130988	-0.308	0.00231	0.0129	Nucleus	enzyme
RGP1	RGP1 homolog, RAB6A GEF complex partner 1	ENSG00000107185	-0.172	0.0112	0.0448	Cytoplasm	other
RGS4	regulator of G protein signaling 4	ENSG00000117152	0.931	8.36e-36	1.81e-32	Cytoplasm	enzyme
RGS6	regulator of G protein signaling 6	ENSG00000182732	-0.199	0.00226	0.0126	Cytoplasm	enzyme
RGS16	regulator of G protein signaling 16	ENSG00000143333	0.345	4.31e-09	2.39e-07	Cytoplasm	enzyme		AGS-16M18
RGS17	regulator of G protein signaling 17	ENSG00000091844	0.831	3.08e-06	5.94e-05	Cytoplasm	enzyme
RHBDD3	rhomboid domain containing 3	ENSG00000100263	0.243	0.000642	0.00456	Other	other
RHBDF1	rhomboid 5 homolog 1	ENSG00000007384	0.215	0.00382	0.0191	Cytoplasm	other
RHBDF2	rhomboid 5 homolog 2	ENSG00000129667	0.36	3.85e-07	1.07e-05	Cytoplasm	other
RHEB	Ras homolog, mTORC1 binding	ENSG00000106615	-0.203	0.00266	0.0144	Cytoplasm	enzyme
RHOBTB3	Rho related BTB domain containing 3	ENSG00000164292	0.287	2.75e-05	0.000358	Cytoplasm	enzyme
RHOQ	ras homolog family member Q	ENSG00000119729	0.291	0.0072	0.0317	Plasma Membrane	enzyme
RHOU	ras homolog family member U	ENSG00000116574	-0.22	0.000456	0.0035	Cytoplasm	enzyme
RICTOR	RPTOR independent companion of MTOR complex 2	ENSG00000164327	0.22	0.00993	0.0405	Cytoplasm	other
RIF1	replication timing regulatory factor 1	ENSG00000080345	0.244	0.00085	0.00571	Nucleus	other
RILPL1	Rab interacting lysosomal protein like 1	ENSG00000188026	-0.35	0.000423	0.0033	Cytoplasm	other
RIMKLB	ribosomal modification protein rimK like family member B	ENSG00000166532	0.214	0.00746	0.0325	Cytoplasm	enzyme
RIMS4	regulating synaptic membrane exocytosis 4	ENSG00000101098	-0.289	0.000265	0.00227	Plasma Membrane	other
RIN2	Ras and Rab interactor 2	ENSG00000132669	0.345	6.02e-08	2.2e-06	Cytoplasm	other
RINT1	RAD50 interactor 1	ENSG00000135249	0.152	0.00481	0.023	Nucleus	other
RIOK1	RIO kinase 1	ENSG00000124784	-0.358	1.49e-06	3.34e-05	Cytoplasm	kinase
RIOK3	RIO kinase 3	ENSG00000101782	0.23	0.000348	0.00283	Cytoplasm	kinase
RIOX2	ribosomal oxygenase 2	ENSG00000170854	-0.205	0.000427	0.00332	Nucleus	transcription regulator
RLIM	ring finger protein, LIM domain interacting	ENSG00000131263	0.255	9.94e-05	0.00102	Nucleus	enzyme
RMI1	RecQ mediated genome instability 1	ENSG00000178966	0.377	0.000117	0.00117	Nucleus	other
RMI2	RecQ mediated genome instability 2	ENSG00000175643	0.337	0.000305	0.00254	Nucleus	other
RMRP	RNA component of mitochondrial RNA processing endoribonuclease	ENSG00000269900	-2.678	9.85e-10	6.71e-08	Cytoplasm	other
RNASEH2A	ribonuclease H2 subunit A	ENSG00000104889	-0.276	1.47e-06	3.3e-05	Nucleus	enzyme
RNASEL	ribonuclease L	ENSG00000135828	0.384	7.04e-05	0.000765	Cytoplasm	enzyme
RND3	Rho family GTPase 3	ENSG00000115963	0.182	0.000897	0.00597	Cytoplasm	enzyme
RNF8	ring finger protein 8	ENSG00000112130	-0.18	0.0111	0.0443	Nucleus	enzyme
RNF11	ring finger protein 11	ENSG00000123091	0.596	1.88e-06	4e-05	Cytoplasm	enzyme
RNF20	ring finger protein 20	ENSG00000155827	-0.198	0.0121	0.0474	Nucleus	enzyme
RNF25	ring finger protein 25	ENSG00000163481	-0.215	9.24e-05	0.000965	Nucleus	transcription regulator
RNF38	ring finger protein 38	ENSG00000137075	0.264	9.85e-05	0.00102	Nucleus	enzyme
RNF41	ring finger protein 41	ENSG00000181852	-0.284	3.27e-06	6.25e-05	Cytoplasm	enzyme
RNF103	ring finger protein 103	ENSG00000239305	0.49	0.000187	0.00171	Cytoplasm	enzyme
RNF111	ring finger protein 111	ENSG00000157450	0.154	0.0067	0.0299	Nucleus	enzyme
RNF112	ring finger protein 112	ENSG00000128482	0.708	0.000995	0.0065	Nucleus	transcription regulator
RNF114	ring finger protein 114	ENSG00000124226	-0.129	2.1e-06	4.38e-05	Cytoplasm	transcription regulator
RNF138	ring finger protein 138	ENSG00000134758	0.685	0.00321	0.0166	Nucleus	enzyme
RNF139	ring finger protein 139	ENSG00000170881	0.338	0.0125	0.0486	Cytoplasm	enzyme
RNF141	ring finger protein 141	ENSG00000110315	0.345	3.24e-05	0.00041	Other	enzyme
RNF145	ring finger protein 145	ENSG00000145860	0.287	1.21e-07	3.99e-06	Other	other
RNF152	ring finger protein 152	ENSG00000176641	0.263	0.000609	0.00437	Cytoplasm	enzyme
RNF157	ring finger protein 157	ENSG00000141576	-0.162	0.00626	0.0283	Cytoplasm	enzyme
RNF166	ring finger protein 166	ENSG00000158717	0.222	0.00724	0.0318	Other	other
RNF167	ring finger protein 167	ENSG00000108523	-0.272	6.4e-05	0.000709	Cytoplasm	enzyme
RNF182	ring finger protein 182	ENSG00000180537	0.339	6.74e-05	0.00074	Cytoplasm	enzyme
RNF214	ring finger protein 214	ENSG00000167257	-0.266	0.00772	0.0334	Other	other
RNF217	ring finger protein 217	ENSG00000146373	0.587	2.82e-05	0.000364	Cytoplasm	enzyme
RNF220	ring finger protein 220	ENSG00000187147	-0.156	0.00581	0.0267	Cytoplasm	enzyme
RNF113A	ring finger protein 113A	ENSG00000125352	-0.273	0.000509	0.00381	Extracellular Space	enzyme
RNF144A	ring finger protein 144A	ENSG00000151692	0.264	7.98e-06	0.000128	Nucleus	enzyme
RNF19A	ring finger protein 19A, RBR E3 ubiquitin protein ligase	ENSG00000034677	0.369	0.00168	0.00993	Nucleus	enzyme
RNFT1	ring finger protein, transmembrane 1	ENSG00000189050	0.684	0.000343	0.00279	Cytoplasm	enzyme
RNGTT	RNA guanylyltransferase and 5'-phosphatase	ENSG00000111880	0.194	0.00122	0.00771	Nucleus	phosphatase
RNMT	RNA guanine-7 methyltransferase	ENSG00000101654	0.144	0.00744	0.0325	Nucleus	enzyme		5-azacytidine,5-azacytidine/cedazuridine,5-azacytidine/decitabine,5-azacytidine/lenalidomide,5-azacytidine/midostaurin,5-azacytidine/sorafenib,5-azacytidine/venetoclax
RNPEP	arginyl aminopeptidase	ENSG00000176393	0.232	0.00127	0.00796	Cytoplasm	peptidase
RNPEPL1	arginyl aminopeptidase like 1	ENSG00000142327	0.275	0.000564	0.00411	Other	peptidase
RO60	Ro60, Y RNA binding protein	ENSG00000116747	0.538	1.13e-06	2.68e-05	Nucleus	other
ROBO2	roundabout guidance receptor 2	ENSG00000185008	-0.284	0.00221	0.0124	Plasma Membrane	transmembrane receptor
ROPN1L	rhophilin associated tail protein 1 like	ENSG00000145491	1.24	0.00312	0.0162	Cytoplasm	kinase
RORB	RAR related orphan receptor B	ENSG00000198963	0.623	5.71e-06	9.82e-05	Nucleus	ligand-dependent nuclear receptor
RP2	RP2 activator of ARL3 GTPase	ENSG00000102218	0.353	2.34e-07	6.99e-06	Cytoplasm	enzyme
RP9	RP9 pre-mRNA splicing factor	ENSG00000164610	-0.465	8.21e-07	2.06e-05	Nucleus	other
RP11-252A24.2	--	ENSG00000214331	-0.787	0.00514	0.0243	Other	other
RP11_111F162	--	ENSG00000229939	-1.384	0.000301	0.00251	Other	other
RP11_111M223	--	ENSG00000255135	-0.315	0.0014	0.00856	Other	other
RP11_1212A221	--	ENSG00000205746	-1.39	0.00141	0.00865	Other	other
RP11_158K13	--	ENSG00000253106	0.705	0.0111	0.0443	Other	other
RP11_212P72	--	ENSG00000273270	0.324	0.00401	0.0199	Other	other
RP11_23P136	--	ENSG00000174171	0.566	0.000238	0.00208	Other	other
RP11_284F219	--	ENSG00000272068	0.998	9.62e-05	0.000998	Other	other
RP11_284F2110	--	ENSG00000272405	0.561	0.000108	0.0011	Other	other
RP11_326I113	--	ENSG00000271646	0.407	0.00571	0.0264	Other	other
RP11_328C82	--	ENSG00000257376	1.189	0.00049	0.0037	Other	other
RP11_332M21	--	ENSG00000203644	0.515	0.00994	0.0405	Other	other
RP11_333E132	--	ENSG00000250568	-1.122	0.00336	0.0173	Other	other
RP11_342K61	--	ENSG00000270696	0.375	0.00912	0.0378	Other	other
RP11_347H151	--	ENSG00000255442	-1.137	4.57e-19	1.88e-16	Other	other
RP11_359E101	--	ENSG00000270607	1.026	4.07e-05	0.000497	Other	other
RP11_395A132	--	ENSG00000272667	0.747	0.00759	0.033	Other	other
RP11_395G233	--	ENSG00000254615	-0.298	0.00675	0.0301	Other	other
RP11_397E71	--	ENSG00000243312	0.979	0.0122	0.0477	Other	other
RP11_40C62	--	ENSG00000219928	-0.664	0.000152	0.00145	Other	other
RP11_421F163	--	ENSG00000247903	0.52	1.13e-07	3.78e-06	Other	other
RP11_475C161	--	ENSG00000218426	-0.592	0.00246	0.0135	Other	other
RP11_488L1810	--	ENSG00000259865	1.579	0.00397	0.0197	Other	other
RP11_535M151	--	ENSG00000224848	-1.156	0.0103	0.0419	Other	other
RP11_549B181	--	ENSG00000259985	0.636	1.96e-05	0.00027	Other	other
RP11_567G241	--	ENSG00000228818	0.677	0.00359	0.0182	Other	other
RP11_571F153	--	ENSG00000233668	1.193	0.00311	0.0162	Other	other
RP11_571L198	--	ENSG00000272777	1.055	0.00484	0.0231	Other	other
RP11_589N152	--	ENSG00000269899	1.574	0.00243	0.0134	Other	other
RP11_598P203	--	ENSG00000254198	1.394	0.00554	0.0257	Other	other
RP11_600F247	--	ENSG00000260285	0.547	0.00268	0.0144	Other	other
RP1_140K85	--	ENSG00000260604	1.251	6.34e-06	0.000107	Other	other
RP1_37E1612	--	ENSG00000100101	-0.401	1.98e-06	4.19e-05	Other	other
RP3_428L162	--	ENSG00000272841	0.476	3.34e-05	0.000421	Other	other
RPA1	replication protein A1	ENSG00000132383	-0.149	0.00877	0.0368	Nucleus	other
RPA2	replication protein A2	ENSG00000117748	-0.191	0.000152	0.00145	Nucleus	other
RPA3	replication protein A3	ENSG00000106399	0.224	0.0127	0.0492	Nucleus	other
RPAIN	RPA interacting protein	ENSG00000129197	-0.422	6.56e-05	0.000723	Nucleus	other
RPF1	ribosome production factor 1 homolog	ENSG00000117133	-0.176	0.0108	0.0433	Nucleus	other
RPGRIP1L	RPGRIP1 like	ENSG00000103494	-0.209	0.00203	0.0115	Cytoplasm	other
RPIA	ribose 5-phosphate isomerase A	ENSG00000153574	-0.31	2.53e-06	5.07e-05	Cytoplasm	enzyme
RPL5	ribosomal protein L5	ENSG00000122406	-0.19	0.000415	0.00325	Cytoplasm	other
RPL6	ribosomal protein L6	ENSG00000089009	-0.215	0.00404	0.02	Nucleus	other	unspecified application
RPL8	ribosomal protein L8	ENSG00000161016	-0.204	0.00699	0.031	Cytoplasm	other
RPL9	ribosomal protein L9	ENSG00000163682	-0.202	0.00877	0.0368	Nucleus	other	diagnosis
RPL10	ribosomal protein L10	ENSG00000147403	-0.297	1.02e-06	2.47e-05	Cytoplasm	translation regulator
RPL11	ribosomal protein L11	ENSG00000142676	-0.203	0.00688	0.0306	Cytoplasm	other
RPL14	ribosomal protein L14	ENSG00000188846	-0.427	4.18e-11	4.06e-09	Cytoplasm	other
RPL17	ribosomal protein L17	ENSG00000265681	0.316	0.00324	0.0167	Cytoplasm	other
RPL19	ribosomal protein L19	ENSG00000108298	-0.315	6.33e-09	3.3e-07	Cytoplasm	other
RPL21	ribosomal protein L21	ENSG00000122026	-0.472	0.000195	0.00176	Cytoplasm	other
RPL24	ribosomal protein L24	ENSG00000114391	-0.537	1.72e-07	5.35e-06	Cytoplasm	other
RPL26	ribosomal protein L26	ENSG00000161970	-0.4	4.56e-05	0.000543	Cytoplasm	other
RPL28	ribosomal protein L28	ENSG00000108107	-0.484	1.39e-08	6.4e-07	Cytoplasm	other
RPL29	ribosomal protein L29	ENSG00000162244	0.226	0.00722	0.0318	Cytoplasm	other
RPL30	ribosomal protein L30	ENSG00000156482	-0.631	1e-12	1.45e-10	Cytoplasm	other
RPL35	ribosomal protein L35	ENSG00000136942	-0.282	0.0012	0.00756	Cytoplasm	other
RPL36	ribosomal protein L36	ENSG00000130255	-0.349	6.28e-06	0.000106	Cytoplasm	other
RPL38	ribosomal protein L38	ENSG00000172809	-0.252	0.00113	0.0072	Cytoplasm	other
RPL10A	ribosomal protein L10a	ENSG00000198755	-0.32	9.25e-06	0.000144	Nucleus	other
RPL13A	ribosomal protein L13a	ENSG00000142541	-0.235	6.51e-05	0.000719	Cytoplasm	other
RPL14P1	ribosomal protein L14 pseudogene 1	ENSG00000139239	-1.04	1.54e-07	4.87e-06	Other	other
RPL26L1	ribosomal protein L26 like 1	ENSG00000037241	-0.208	0.00929	0.0384	Cytoplasm	other
RPL27A	ribosomal protein L27a	ENSG00000166441	-0.23	1.49e-06	3.34e-05	Cytoplasm	other
RPL35A	ribosomal protein L35a	ENSG00000182899	-0.26	2.66e-05	0.000346	Cytoplasm	other
RPL36AL	ribosomal protein L36a like	ENSG00000165502	-0.214	6.12e-05	0.000684	Cytoplasm	other
RPL37A	ribosomal protein L37a	ENSG00000197756	-0.174	0.00297	0.0156	Cytoplasm	other
RPLP0	ribosomal protein lateral stalk subunit P0	ENSG00000089157	-0.401	6.47e-11	5.85e-09	Cytoplasm	other
RPLP2	ribosomal protein lateral stalk subunit P2	ENSG00000177600	-0.266	5.7e-05	0.00065	Cytoplasm	other
RPPH1	--	ENSG00000259001	-1.327	0.000123	0.00122	Other	other
RPS3	ribosomal protein S3	ENSG00000149273	-0.198	0.0032	0.0166	Cytoplasm	enzyme	unspecified application
RPS6	ribosomal protein S6	ENSG00000137154	-0.139	0.00895	0.0373	Cytoplasm	other	efficacy,response to therapy
RPS7	ribosomal protein S7	ENSG00000171863	0.623	0.000773	0.00529	Cytoplasm	other
RPS9	ribosomal protein S9	ENSG00000170889	-0.222	0.000295	0.00247	Cytoplasm	translation regulator
RPS11	ribosomal protein S11	ENSG00000142534	-0.486	2.05e-13	3.5e-11	Cytoplasm	other
RPS12	ribosomal protein S12	ENSG00000112306	-0.204	0.00908	0.0377	Cytoplasm	other		neomycin
RPS16	ribosomal protein S16	ENSG00000105193	-0.249	0.000249	0.00215	Cytoplasm	other
RPS18	ribosomal protein S18	ENSG00000231500	-0.278	0.00033	0.0027	Cytoplasm	other
RPS20	ribosomal protein S20	ENSG00000008988	-0.465	9.52e-09	4.58e-07	Cytoplasm	other
RPS21	ribosomal protein S21	ENSG00000171858	-0.26	0.00107	0.00688	Cytoplasm	other
RPS24	ribosomal protein S24	ENSG00000138326	-0.423	5.46e-05	0.000629	Cytoplasm	other	unspecified application
RPS25	ribosomal protein S25	ENSG00000118181	-0.893	1.02e-07	3.43e-06	Cytoplasm	other
RPS26	ribosomal protein S26	ENSG00000197728	-0.435	6.81e-05	0.000744	Cytoplasm	other
RPS27	ribosomal protein S27	ENSG00000177954	-0.507	7.89e-05	0.000843	Cytoplasm	other		empesertib
RPS28	ribosomal protein S28	ENSG00000233927	-0.615	2.07e-09	1.25e-07	Cytoplasm	other
RPS29	ribosomal protein S29	ENSG00000213741	-0.594	2.15e-14	4.48e-12	Cytoplasm	other
RPS15P4	ribosomal protein S15 pseudogene 4	ENSG00000233762	-0.618	0.0121	0.0474	Other	other
RPS15P5	ribosomal protein S15 pseudogene 5	ENSG00000229806	-1.044	0.000972	0.00638	Other	other
RPS23P8	ribosomal protein S23 pseudogene 8	ENSG00000230629	-0.673	7.51e-07	1.91e-05	Other	other
RPS28P7	ribosomal protein S28 pseudogene 7	ENSG00000227097	-0.583	5.07e-09	2.73e-07	Other	other
RPS2P5	ribosomal protein S2 pseudogene 5	ENSG00000240342	-0.724	2.47e-05	0.000326	Other	other
RPS6KA3	ribosomal protein S6 kinase A3	ENSG00000177189	0.365	1.05e-06	2.53e-05	Cytoplasm	kinase		PMD-026
RRAGB	Ras related GTP binding B	ENSG00000083750	-0.226	0.000991	0.00648	Cytoplasm	enzyme
RRAGC	Ras related GTP binding C	ENSG00000116954	0.317	2.1e-06	4.38e-05	Cytoplasm	enzyme
RRAGD	Ras related GTP binding D	ENSG00000025039	0.345	2.15e-06	4.47e-05	Cytoplasm	enzyme
RRAS2	RAS related 2	ENSG00000133818	0.352	0.00921	0.0381	Plasma Membrane	enzyme
RRM2	ribonucleotide reductase regulatory subunit M2	ENSG00000171848	-0.148	0.00635	0.0287	Nucleus	enzyme		5-fluorouracil/gemcitabine,alemtuzumab/cyclophosphamide/fludarabine phosphate,alemtuzumab/cyclophosphamide/fludarabine phosphate/mitoxantrone,alemtuzumab/cyclophosphamide/fludarabine phosphate/rituximab,alemtuzumab/fludarabine phosphate,bevacizumab/gemcitabine,bortezomib/cladribine/rituximab,capecitabine/docetaxel/gemcitabine,capecitabine/gemcitabine,chlorambucil/fludarabine phosphate,cladribine,cladribine/cytarabine/daunorubicin,cladribine/cytarabine/decitabine,cladribine/cytarabine/filgrastim,cladribine/cytarabine/filgrastim/idarubicin,cladribine/cytarabine/filgrastim/idarubicin/plerixafor,cladribine/cytarabine/filgrastim/mitoxantrone,cladribine/peginterferon alfa-2a,cladribine/recombinant interferon,cladribine/rituximab,cyclophosphamide/fludarabine phosphate,cyclophosphamide/fludarabine phosphate/mitoxantrone,cyclophosphamide/fludarabine phosphate/mitoxantrone/rituximab,cyclophosphamide/gemcitabine/prednisolone/rituximab/vincristine,cytarabine/daunorubicin/fludarabine phosphate,cytarabine/filgrastim/fludarabine phosphate,cytarabine/filgrastim/fludarabine phosphate/imatinib,cytarabine/fludarabine phosphate,cytarabine/fludarabine phosphate/mitoxantrone,cytarabine/fludarabine phosphate/oxaliplatin/pegfilgrastim/rituximab,cytarabine/fludarabine phosphate/oxaliplatin/rituximab,dexamethasone/fludarabine phosphate/mitoxantrone,dexamethasone/fludarabine phosphate/mitoxantrone/rituximab,docetaxel/gemcitabine,docetaxel/gemcitabine/vincristine,docetaxel/gemcitabine/vinorelbine,fludarabine phosphate,fludarabine phosphate/mitoxantrone,fludarabine phosphate/mitoxantrone/rituximab,fludarabine phosphate/rituximab,gallium nitrate,gemcitabine,gemcitabine/irinotecan,gemcitabine/oxaliplatin,gemcitabine/oxaliplatin/paclitaxel,gemcitabine/oxaliplatin/rituximab,gemcitabine/paclitaxel,gemcitabine/pemetrexed,gemcitabine/trastuzumab,gemcitabine/vinorelbine,GTI2040,hydroxyurea,hydroxyurea/6-mercaptopurine,L-asparaginase/gemcitabine/oxaliplatin,triapine
RRM2B	ribonucleotide reductase regulatory TP53 inducible subunit M2B	ENSG00000048392	0.4	2.5e-05	0.000329	Nucleus	enzyme	efficacy	bortezomib/cladribine/rituximab,cladribine,cladribine/cytarabine/daunorubicin,cladribine/cytarabine/decitabine,cladribine/cytarabine/filgrastim,cladribine/cytarabine/filgrastim/idarubicin,cladribine/cytarabine/filgrastim/idarubicin/plerixafor,cladribine/cytarabine/filgrastim/mitoxantrone,cladribine/peginterferon alfa-2a,cladribine/recombinant interferon,cladribine/rituximab,hydroxyurea,hydroxyurea/6-mercaptopurine,triapine
RRP1	ribosomal RNA processing 1	ENSG00000160214	-0.195	0.0127	0.0492	Nucleus	other
RRP9	ribosomal RNA processing 9, U3 small nucleolar RNA binding protein	ENSG00000114767	-0.193	0.00284	0.0151	Nucleus	other
RRP36	ribosomal RNA processing 36	ENSG00000124541	-0.145	0.00317	0.0164	Nucleus	other
RSAD2	radical S-adenosyl methionine domain containing 2	ENSG00000134321	0.639	0.000912	0.00605	Cytoplasm	enzyme
RSBN1	round spermatid basic protein 1	ENSG00000081019	0.263	0.0115	0.0457	Nucleus	other
RSBN1L	round spermatid basic protein 1 like	ENSG00000187257	0.181	0.00725	0.0318	Other	other
RSL1D1	ribosomal L1 domain containing 1	ENSG00000171490	-0.29	8.74e-08	3e-06	Nucleus	other
RSRC2	arginine and serine rich coiled-coil 2	ENSG00000111011	-0.359	0.00112	0.00719	Other	other
RTCB	RNA 2',3'-cyclic phosphate and 5'-OH ligase	ENSG00000100220	-0.154	0.00473	0.0227	Cytoplasm	enzyme
RTF1	RTF1 homolog, Paf1/RNA polymerase II complex component	ENSG00000137815	-0.243	0.000695	0.00485	Nucleus	other
RTF2	replication termination factor 2	ENSG00000022277	-0.182	5.33e-05	0.000618	Nucleus	other
RTKN2	rhotekin 2	ENSG00000182010	0.399	0.00238	0.0131	Plasma Membrane	other
RTL5	retrotransposon Gag like 5	ENSG00000242732	0.35	0.0001	0.00103	Other	other
RTL10	retrotransposon Gag like 10	ENSG00000215012	-0.207	0.000699	0.00487	Cytoplasm	other
RTN4	reticulon 4	ENSG00000115310	0.456	1.63e-06	3.59e-05	Cytoplasm	other	diagnosis
RTN4R	reticulon 4 receptor	ENSG00000040608	0.379	0.00116	0.00735	Plasma Membrane	transmembrane receptor
RTN4RL2	reticulon 4 receptor like 2	ENSG00000186907	-0.478	0.000432	0.00335	Plasma Membrane	other
RTRAF	RNA transcription, translation and transport factor	ENSG00000087302	-0.152	0.0044	0.0214	Nucleus	other
RUFY2	RUN and FYVE domain containing 2	ENSG00000204130	0.281	4.82e-06	8.57e-05	Nucleus	other
RUNX1	RUNX family transcription factor 1	ENSG00000159216	0.556	1.1e-06	2.63e-05	Nucleus	transcription regulator	unspecified application
RUNX1T1	RUNX1 partner transcriptional co-repressor 1	ENSG00000079102	0.37	2.2e-06	4.55e-05	Nucleus	transcription regulator
RUSC1	RUN and SH3 domain containing 1	ENSG00000160753	0.32	5.17e-08	1.96e-06	Cytoplasm	other
RUVBL1	RuvB like AAA ATPase 1	ENSG00000175792	-0.31	2.88e-07	8.35e-06	Nucleus	transcription regulator
RUVBL2	RuvB like AAA ATPase 2	ENSG00000183207	-0.309	1.99e-05	0.000273	Nucleus	transcription regulator
RWDD4	RWD domain containing 4	ENSG00000182552	0.301	0.0078	0.0337	Other	other
RYR2	ryanodine receptor 2	ENSG00000198626	0.71	0.00946	0.0389	Plasma Membrane	ion channel
S100A6	S100 calcium binding protein A6	ENSG00000197956	0.272	1.87e-05	0.000259	Cytoplasm	transporter	diagnosis,unspecified application
S100B	S100 calcium binding protein B	ENSG00000160307	-0.314	5.52e-07	1.49e-05	Cytoplasm	other	diagnosis,efficacy
S1PR2	sphingosine-1-phosphate receptor 2	ENSG00000267534	-0.5	0.000102	0.00104	Plasma Membrane	G-protein coupled receptor
S1PR3	sphingosine-1-phosphate receptor 3	ENSG00000213694	0.278	5.36e-05	0.00062	Plasma Membrane	G-protein coupled receptor		fingolimod phosphate
S1PR5	sphingosine-1-phosphate receptor 5	ENSG00000180739	-0.491	0.00049	0.0037	Plasma Membrane	G-protein coupled receptor		fingolimod,fingolimod phosphate,ozanimod
SAAL1	serum amyloid A like 1	ENSG00000166788	-0.305	5.47e-07	1.48e-05	Other	other
SAE1	SUMO1 activating enzyme subunit 1	ENSG00000142230	-0.352	2.72e-08	1.17e-06	Cytoplasm	enzyme
SAFB2	scaffold attachment factor B2	ENSG00000130254	-0.38	0.000285	0.00241	Cytoplasm	other	diagnosis
SAFB	scaffold attachment factor B	ENSG00000160633	-0.503	6.43e-09	3.35e-07	Nucleus	other
SALL3	spalt like transcription factor 3	ENSG00000256463	-0.282	0.00511	0.0241	Nucleus	transcription regulator
SAMD5	sterile alpha motif domain containing 5	ENSG00000203727	-1.511	0.00291	0.0154	Cytoplasm	other
SAMD8	sterile alpha motif domain containing 8	ENSG00000156671	0.222	0.00752	0.0327	Cytoplasm	enzyme
SAMD9	sterile alpha motif domain containing 9	ENSG00000205413	0.318	5.88e-06	0.0001	Cytoplasm	other
SAMD4A	sterile alpha motif domain containing 4A	ENSG00000020577	-0.155	0.000768	0.00527	Cytoplasm	translation regulator
SAMD9L	sterile alpha motif domain containing 9 like	ENSG00000177409	0.324	0.0085	0.0359	Extracellular Space	other
SAMHD1	SAM and HD domain containing deoxynucleoside triphosphate triphosphohydrolase 1	ENSG00000101347	-0.223	0.000704	0.0049	Nucleus	enzyme
SAMM50	SAMM50 sorting and assembly machinery component	ENSG00000100347	-0.196	0.000193	0.00175	Cytoplasm	other
SAP18	Sin3A associated protein 18	ENSG00000150459	-0.312	7.04e-07	1.81e-05	Nucleus	transcription regulator	unspecified application
SAP30BP	SAP30 binding protein	ENSG00000161526	-0.237	2.51e-06	5.05e-05	Nucleus	transcription regulator
SAPCD2	suppressor APC domain containing 2	ENSG00000186193	-0.285	7.54e-05	0.000813	Nucleus	other
SAR1B	secretion associated Ras related GTPase 1B	ENSG00000152700	0.257	0.000213	0.0019	Cytoplasm	enzyme
SARS1	seryl-tRNA synthetase 1	ENSG00000031698	-0.46	1.43e-11	1.54e-09	Cytoplasm	enzyme
SART3	spliceosome associated factor 3, U4/U6 recycling protein	ENSG00000075856	-0.237	0.000513	0.00383	Nucleus	other
SASH1	SAM and SH3 domain containing 1	ENSG00000111961	0.282	6.9e-06	0.000113	Extracellular Space	other
SASS6	SAS-6 centriolar assembly protein	ENSG00000156876	0.305	0.00344	0.0176	Cytoplasm	other
SAT1	spermidine/spermine N1-acetyltransferase 1	ENSG00000130066	-0.372	5.59e-07	1.51e-05	Cytoplasm	enzyme	diagnosis
SAT2	spermidine/spermine N1-acetyltransferase family member 2	ENSG00000141504	-0.163	0.00905	0.0376	Plasma Membrane	enzyme
SATB1	SATB homeobox 1	ENSG00000182568	0.378	0.000238	0.00208	Nucleus	transcription regulator
SAV1	salvador family WW domain containing protein 1	ENSG00000151748	0.179	0.00346	0.0177	Cytoplasm	other
SBDS	SBDS ribosome maturation factor	ENSG00000126524	-0.268	0.000319	0.00262	Nucleus	other
SBDSP1	SBDS pseudogene 1	ENSG00000225648	-0.29	3.03e-06	5.88e-05	Other	other
SBF2-AS1	SBF2 antisense RNA 1	ENSG00000246273	0.519	0.00133	0.00826	Other	other
SC5D	sterol-C5-desaturase	ENSG00000109929	0.43	0.000259	0.00223	Cytoplasm	enzyme
SCAF4	SR-related CTD associated factor 4	ENSG00000156304	-0.22	0.00421	0.0207	Nucleus	other
SCAF11	SR-related CTD associated factor 11	ENSG00000139218	0.185	0.0025	0.0136	Nucleus	other
SCAI	suppressor of cancer cell invasion	ENSG00000173611	0.412	0.000707	0.00492	Nucleus	transcription regulator
SCAMP1	secretory carrier membrane protein 1	ENSG00000085365	0.654	0.00233	0.0129	Cytoplasm	transporter
SCAMP5	secretory carrier membrane protein 5	ENSG00000198794	0.225	4.87e-06	8.64e-05	Cytoplasm	other
SCAMP1-AS1	SCAMP1 antisense RNA 1	ENSG00000245556	-0.295	0.000134	0.00131	Other	other
SCARA3	scavenger receptor class A member 3	ENSG00000168077	0.309	2.25e-06	4.63e-05	Plasma Membrane	transmembrane receptor
SCARB1	scavenger receptor class B member 1	ENSG00000073060	0.2	0.0039	0.0194	Plasma Membrane	transporter
SCARB2	scavenger receptor class B member 2	ENSG00000138760	0.332	3.03e-09	1.76e-07	Plasma Membrane	transmembrane receptor	disease progression
SCARF2	scavenger receptor class F member 2	ENSG00000244486	0.483	0.000108	0.0011	Plasma Membrane	transmembrane receptor
SCD5	stearoyl-CoA desaturase 5	ENSG00000145284	0.293	0.000129	0.00127	Cytoplasm	enzyme
SCG3	secretogranin III	ENSG00000104112	-0.867	6.13e-11	5.6e-09	Extracellular Space	other
SCN10A	sodium voltage-gated channel alpha subunit 10	ENSG00000185313	-0.296	0.00471	0.0226	Plasma Membrane	ion channel		benzocaine,bupivacaine,bupivacaine/epinephrine,bupivacaine/lidocaine,bupivacaine/sufentanil,chloroprocaine,dibucaine,dyclonine,epinephrine/lidocaine,lacosamide,levobupivacaine,lidocaine,lidocaine/prilocaine,mepivacaine,procaine,proxymetacaine,riluzole,ropivacaine
SCN1B	sodium voltage-gated channel beta subunit 1	ENSG00000105711	0.378	0.0032	0.0166	Plasma Membrane	ion channel		articaine,articaine/epinephrine,epinephrine/lidocaine,epinephrine/prilocaine,fosphenytoin,lidocaine,lidocaine/prilocaine,penicillin G/procaine,phenytoin,prilocaine,procaine,riluzole,zonisamide
SCN4B	sodium voltage-gated channel beta subunit 4	ENSG00000177098	1.044	2.63e-31	3.78e-28	Plasma Membrane	ion channel		riluzole,zonisamide
SCN5A	sodium voltage-gated channel alpha subunit 5	ENSG00000183873	-0.686	4.18e-08	1.65e-06	Plasma Membrane	ion channel		ajmaline,amiodarone,aprindine,bupivacaine/lidocaine,carbamazepine,cocaine,dextromethorphan/quinidine,dibucaine,disopyramide,encainide,epinephrine/lidocaine,epinephrine/prilocaine,flecainide,fosphenytoin,lidocaine,lidocaine/prilocaine,mephenytoin,mexiletine,moricizine,oxcarbazepine,phenytoin,prilocaine,procainamide,propafenone,quinidine,ranolazine,riluzole,tocainide,zonisamide
SCNM1	sodium channel modifier 1	ENSG00000163156	-0.357	1.93e-07	5.91e-06	Nucleus	other
SCNN1D	sodium channel epithelial 1 subunit delta	ENSG00000162572	-0.788	0.00896	0.0373	Plasma Membrane	ion channel		amiloride,amiloride/hydrochlorothiazide,hydrochlorothiazide/triamterene,triamterene
SCOC	short coiled-coil protein	ENSG00000153130	0.719	0.0058	0.0267	Cytoplasm	other
SCYL2	SCY1 like pseudokinase 2	ENSG00000136021	0.433	2.9e-05	0.000371	Cytoplasm	other
SDC2	syndecan 2	ENSG00000169439	0.261	0.00337	0.0173	Plasma Membrane	other
SDC4	syndecan 4	ENSG00000124145	0.235	0.00252	0.0137	Plasma Membrane	other
SDCBP	syndecan binding protein	ENSG00000137575	0.317	2.23e-05	0.0003	Plasma Membrane	enzyme
SDF2L1	stromal cell derived factor 2 like 1	ENSG00000128228	0.389	0.000229	0.00201	Cytoplasm	other
SDHB	succinate dehydrogenase complex iron sulfur subunit B	ENSG00000117118	-0.213	0.000124	0.00123	Cytoplasm	enzyme
SDK1	sidekick cell adhesion molecule 1	ENSG00000146555	0.627	9.26e-09	4.47e-07	Plasma Membrane	other
SDR39U1	short chain dehydrogenase/reductase family 39U member 1	ENSG00000100445	-0.497	0.00011	0.00111	Nucleus	other
SEC62	SEC62 homolog, preprotein translocation factor	ENSG00000008952	0.187	0.000281	0.00238	Cytoplasm	transporter
SEC11A	SEC11 homolog A, signal peptidase complex subunit	ENSG00000140612	-0.192	3.54e-05	0.000441	Cytoplasm	peptidase
SEC11C	SEC11 homolog C, signal peptidase complex subunit	ENSG00000166562	-0.281	0.00128	0.00797	Cytoplasm	peptidase
SEC23A	Sec23 homolog A, COPII coat complex component	ENSG00000100934	0.333	1.45e-14	3.1e-12	Cytoplasm	transporter
SEC23IP	SEC23 interacting protein	ENSG00000107651	0.24	3.1e-07	8.91e-06	Cytoplasm	other
SEC24A	SEC24 homolog A, COPII coat complex component	ENSG00000113615	0.518	2.92e-11	2.93e-09	Cytoplasm	transporter	unspecified application
SEC24D	SEC24 homolog D, COPII coat complex component	ENSG00000150961	0.215	0.000401	0.00316	Cytoplasm	transporter
SEC31A	SEC31 homolog A, COPII coat complex component	ENSG00000138674	0.149	0.00871	0.0366	Cytoplasm	other
SEC61A1	SEC61 translocon subunit alpha 1	ENSG00000058262	0.165	0.0129	0.0498	Cytoplasm	transporter
SEC61G	SEC61 translocon subunit gamma	ENSG00000132432	0.376	0.00721	0.0318	Plasma Membrane	transporter
SECISBP2L	SECIS binding protein 2 like	ENSG00000138593	0.254	7.9e-09	3.9e-07	Other	other
SECTM1	secreted and transmembrane 1	ENSG00000141574	1.092	0.00497	0.0235	Extracellular Space	other
SEL1L3	SEL1L family member 3	ENSG00000091490	0.403	1.89e-10	1.57e-08	Nucleus	other
SEL1L	SEL1L adaptor subunit of ERAD E3 ubiquitin ligase	ENSG00000071537	0.222	0.000181	0.00166	Cytoplasm	other
SELENOF	selenoprotein F	ENSG00000183291	0.199	0.00642	0.0289	Cytoplasm	enzyme	efficacy
SELENOI	selenoprotein I	ENSG00000138018	0.438	8.05e-07	2.03e-05	Cytoplasm	enzyme
SELENOM	selenoprotein M	ENSG00000198832	0.62	0.000186	0.0017	Cytoplasm	other
SELENON	selenoprotein N	ENSG00000162430	0.274	0.000918	0.00608	Cytoplasm	other
SELENOT	selenoprotein T	ENSG00000198843	0.54	1.62e-05	0.000229	Cytoplasm	enzyme
SEM1	SEM1 26S proteasome complex subunit	ENSG00000127922	-0.294	0.000107	0.00109	Nucleus	peptidase
SEMA3A	semaphorin 3A	ENSG00000075213	0.37	7.02e-09	3.6e-07	Extracellular Space	other
SEMA3B	semaphorin 3B	ENSG00000012171	0.31	0.000558	0.00407	Extracellular Space	other
SEMA4D	semaphorin 4D	ENSG00000187764	0.241	0.000442	0.00341	Plasma Membrane	transmembrane receptor		pepinemab
SEMA4F	ssemaphorin 4F	ENSG00000135622	0.25	4.6e-05	0.000547	Plasma Membrane	other
SEMA5A	semaphorin 5A	ENSG00000112902	0.155	0.000904	0.006	Plasma Membrane	transmembrane receptor
SEMA5B	semaphorin 5B	ENSG00000082684	0.815	4.16e-09	2.31e-07	Plasma Membrane	other
SEMA6D	semaphorin 6D	ENSG00000137872	0.449	1.96e-21	1.17e-18	Plasma Membrane	other	safety
SEMA7A	semaphorin 7A (John Milton Hagen blood group)	ENSG00000138623	0.537	6.52e-07	1.7e-05	Plasma Membrane	transmembrane receptor
SEPSECS	Sep (O-phosphoserine) tRNA:Sec (selenocysteine) tRNA synthase	ENSG00000109618	0.382	0.000146	0.0014	Cytoplasm	enzyme
SEPTIN2	septin 2	ENSG00000168385	0.111	0.00229	0.0128	Cytoplasm	enzyme
SEPTIN4	septin 4	ENSG00000108387	0.266	0.00617	0.028	Cytoplasm	enzyme
SERAC1	serine active site containing 1	ENSG00000122335	0.266	0.00633	0.0286	Extracellular Space	other
SERBP1	SERPINE1 mRNA binding protein 1	ENSG00000142864	0.188	0.00732	0.0321	Cytoplasm	other
SERINC1	serine incorporator 1	ENSG00000111897	0.274	0.000551	0.00403	Plasma Membrane	transporter
SERINC3	serine incorporator 3	ENSG00000132824	0.155	0.00352	0.0179	Cytoplasm	transporter
SERINC5	serine incorporator 5	ENSG00000164300	0.288	0.0073	0.032	Plasma Membrane	transporter
SERP1	stress associated endoplasmic reticulum protein 1	ENSG00000120742	0.574	1.08e-05	0.000163	Cytoplasm	other
SERPINB8	serpin family B member 8	ENSG00000166401	0.328	0.00244	0.0134	Cytoplasm	other
SERPINE2	serpin family E member 2	ENSG00000135919	0.228	0.00114	0.00724	Extracellular Space	other
SERPINF1	serpin family F member 1	ENSG00000132386	-0.314	0.000436	0.00337	Extracellular Space	other
SESN1	sestrin 1	ENSG00000080546	0.287	0.00214	0.012	Nucleus	other
SESN3	sestrin 3	ENSG00000149212	0.525	2.89e-08	1.22e-06	Extracellular Space	other	unspecified application
SET	SET nuclear proto-oncogene	ENSG00000119335	-0.239	2.46e-07	7.31e-06	Nucleus	phosphatase	prognosis
SETDB1	SET domain bifurcated histone lysine methyltransferase 1	ENSG00000143379	-0.295	0.000292	0.00246	Nucleus	enzyme
SETMAR	SET domain and mariner transposase fusion gene	ENSG00000170364	-0.291	0.000341	0.00278	Nucleus	enzyme
SEZ6L2	seizure related 6 homolog like 2	ENSG00000174938	0.337	0.00242	0.0133	Cytoplasm	other
SF1	splicing factor 1	ENSG00000168066	-0.269	1.83e-06	3.92e-05	Nucleus	transcription regulator
SF3A3	splicing factor 3a subunit 3	ENSG00000183431	-0.235	8.47e-06	0.000134	Nucleus	other
SF3B1	splicing factor 3b subunit 1	ENSG00000115524	-0.199	0.00977	0.0399	Nucleus	other		H3B-8800
SF3B4	splicing factor 3b subunit 4	ENSG00000143368	-0.236	0.0037	0.0187	Nucleus	other
SF3B6	splicing factor 3b subunit 6	ENSG00000115128	-0.287	0.00182	0.0106	Nucleus	other
SFPQ	splicing factor proline and glutamine rich	ENSG00000116560	-0.357	1.94e-11	2e-09	Nucleus	other
SFR1	SWI5 dependent homologous recombination repair protein 1	ENSG00000156384	0.318	0.00587	0.0269	Nucleus	transcription regulator
SFSWAP	splicing factor SWAP	ENSG00000061936	-0.356	0.000267	0.00229	Nucleus	other
SFT2D1	SFT2 domain containing 1	ENSG00000198818	0.233	0.00879	0.0368	Other	other
SFT2D2	SFT2 domain containing 2	ENSG00000213064	0.349	0.000127	0.00126	Cytoplasm	other
SFXN1	sideroflexin 1	ENSG00000164466	0.186	0.000769	0.00527	Cytoplasm	transporter
SGCB	sarcoglycan beta	ENSG00000163069	0.165	0.00267	0.0144	Plasma Membrane	other
SGF29	SAGA complex associated factor 29	ENSG00000176476	-0.557	1.66e-10	1.39e-08	Nucleus	other
SGMS1	sphingomyelin synthase 1	ENSG00000198964	0.267	5.58e-05	0.00064	Cytoplasm	enzyme
SGMS2	sphingomyelin synthase 2	ENSG00000164023	0.52	4.25e-06	7.71e-05	Plasma Membrane	enzyme
SGMS1-AS1	SGMS1 antisense RNA 1	ENSG00000226200	0.617	0.0123	0.048	Other	other
SGO2	shugoshin 2	ENSG00000163535	0.263	0.00897	0.0373	Nucleus	other
SGPP1	sphingosine-1-phosphate phosphatase 1	ENSG00000126821	0.789	0.000208	0.00186	Cytoplasm	phosphatase
SGTA	small glutamine rich tetratricopeptide repeat containing alpha	ENSG00000104969	-0.19	0.00572	0.0264	Cytoplasm	other
SGTB	small glutamine rich tetratricopeptide repeat containing beta	ENSG00000197860	0.416	1.69e-05	0.000236	Other	other
SH2B3	SH2B adaptor protein 3	ENSG00000111252	0.169	0.00431	0.021	Plasma Membrane	other
SH2D5	SH2 domain containing 5	ENSG00000189410	0.441	0.00614	0.0279	Plasma Membrane	other
SH2D4A	SH2 domain containing 4A	ENSG00000104611	-0.29	0.0106	0.0428	Cytoplasm	other
SH3BGRL2	SH3 domain binding glutamate rich protein like 2	ENSG00000198478	0.323	0.00196	0.0112	Nucleus	other
SH3BGRL	SH3 domain binding glutamate rich protein like	ENSG00000131171	0.488	0.000465	0.00356	Cytoplasm	other
SH3BP4	SH3 domain binding protein 4	ENSG00000130147	0.184	0.00186	0.0107	Cytoplasm	other	unspecified application
SH3D19	SH3 domain containing 19	ENSG00000109686	-0.328	0.000184	0.00168	Plasma Membrane	other
SH3GLB1	SH3 domain containing GRB2 like, endophilin B1	ENSG00000097033	0.149	0.00196	0.0112	Cytoplasm	enzyme
SH3TC2	SH3 domain and tetratricopeptide repeats 2	ENSG00000169247	0.286	0.000687	0.00481	Cytoplasm	other
SHC1	SHC adaptor protein 1	ENSG00000160691	0.163	0.000308	0.00256	Cytoplasm	other
SHC4	SHC adaptor protein 4	ENSG00000185634	0.595	2.27e-06	4.66e-05	Cytoplasm	other
SHF	Src homology 2 domain containing F	ENSG00000138606	0.251	0.00389	0.0194	Other	other
SHH	sonic hedgehog signaling molecule	ENSG00000164690	0.426	0.000892	0.00594	Extracellular Space	peptidase	diagnosis,efficacy,response to therapy,unspecified application
SHMT2	serine hydroxymethyltransferase 2	ENSG00000182199	-0.305	5.26e-06	9.2e-05	Cytoplasm	enzyme
SHOC2	SHOC2 leucine rich repeat scaffold protein	ENSG00000108061	0.247	0.000212	0.00189	Cytoplasm	other
SHROOM2	shroom family member 2	ENSG00000146950	0.464	1.2e-13	2.16e-11	Plasma Membrane	ion channel
SHTN1	shootin 1	ENSG00000187164	0.535	3.96e-06	7.27e-05	Plasma Membrane	other
SIAE	sialic acid acetylesterase	ENSG00000110013	0.202	0.00182	0.0106	Cytoplasm	enzyme
SIGMAR1	sigma non-opioid intracellular receptor 1	ENSG00000147955	-0.154	0.0128	0.0497	Plasma Membrane	transmembrane receptor		acetaminophen/pentazocine,brompheniramine/dextromethorphan/pseudoephedrine,bupropion/dextromethorphan,bupropion/naltrexone,carbinoxamine/dextromethorphan/pseudoephedrine,chlorpheniramine/dextromethorphan/phenylephrine,dextromethorphan,dextromethorphan/morphine,dextromethorphan/promethazine,dextromethorphan/quinidine,dihydrocodeine,etorphine,hydromorphone,morphine/naltrexone,naloxone,naloxone/pentazocine,naltrexone,naltrexone/oxycodone,opipramol,oxycodone,pentazocine,SA 4503,SR 31747
SIK2	salt inducible kinase 2	ENSG00000170145	0.171	0.00501	0.0237	Cytoplasm	kinase
SIKE1	suppressor of IKBKE 1	ENSG00000052723	0.365	0.000299	0.0025	Cytoplasm	other
SINHCAF	SIN3-HDAC complex associated factor	ENSG00000139146	-0.243	7.16e-07	1.84e-05	Extracellular Space	other
SIPA1	signal-induced proliferation-associated 1	ENSG00000213445	0.309	0.00146	0.00889	Cytoplasm	other
SIRPA	signal regulatory protein alpha	ENSG00000198053	-0.267	0.000211	0.00188	Plasma Membrane	phosphatase		BI 765063,CC-95251
SIVA1	SIVA1 apoptosis inducing factor	ENSG00000184990	0.284	0.00668	0.0299	Cytoplasm	other
SIX4	SIX homeobox 4	ENSG00000100625	0.237	0.0096	0.0394	Nucleus	transcription regulator
SKAP2	src kinase associated phosphoprotein 2	ENSG00000005020	0.241	0.000106	0.00108	Cytoplasm	other
SKIL	SKI like proto-oncogene	ENSG00000136603	0.35	0.000255	0.0022	Nucleus	transcription regulator
SKIV2L	Ski2 like RNA helicase	ENSG00000204351	0.146	0.00682	0.0304	Nucleus	enzyme
SKP1	S-phase kinase associated protein 1	ENSG00000113558	-0.193	0.00152	0.00917	Nucleus	transcription regulator
SKP2	S-phase kinase associated protein 2	ENSG00000145604	0.201	0.00204	0.0116	Nucleus	other	diagnosis
SLAIN1	SLAIN motif family member 1	ENSG00000139737	0.243	0.000132	0.00129	Other	other
SLC10A7	solute carrier family 10 member 7	ENSG00000120519	0.247	0.0116	0.0459	Cytoplasm	transporter
SLC11A2	solute carrier family 11 member 2	ENSG00000110911	0.386	2.32e-11	2.37e-09	Plasma Membrane	transporter
SLC12A2	solute carrier family 12 member 2	ENSG00000064651	0.389	1.08e-06	2.58e-05	Plasma Membrane	transporter		bumetanide,quinethazone
SLC12A8	solute carrier family 12 member 8	ENSG00000221955	0.696	2.8e-07	8.17e-06	Other	transporter
SLC15A4	solute carrier family 15 member 4	ENSG00000139370	0.26	0.00183	0.0106	Cytoplasm	transporter
SLC16A4	solute carrier family 16 member 4	ENSG00000168679	0.676	1.71e-13	3.01e-11	Plasma Membrane	transporter
SLC16A13	solute carrier family 16 member 13	ENSG00000174327	0.475	0.00223	0.0125	Cytoplasm	other
SLC17A5	solute carrier family 17 member 5	ENSG00000119899	0.626	1.15e-15	2.92e-13	Plasma Membrane	transporter
SLC18A1	solute carrier family 18 member A1	ENSG00000036565	0.86	7.44e-20	3.47e-17	Plasma Membrane	transporter		chlorothiazide/reserpine,chlorthalidone/reserpine,deserpidine,deserpidine/methyclothiazide,hydrochlorothiazide/reserpine,hydroflumethiazide/reserpine,methamphetamine,polythiazide/reserpine,reserpine,reserpine/trichloromethiazide
SLC18A2	solute carrier family 18 member A2	ENSG00000165646	0.603	0.00613	0.0278	Plasma Membrane	transporter		amphetamine,chlorothiazide/reserpine,chlorthalidone/reserpine,deserpidine,deserpidine/methyclothiazide,dihydrotetrabenazine,hydralazine/hydrochlorothiazide/reserpine,hydrochlorothiazide/reserpine,hydroflumethiazide/reserpine,methamphetamine,N-methyl-3,4-methylenedioxyamphetamine,polythiazide/reserpine,reserpine,reserpine/trichloromethiazide,secologanin tryptamine alkaloid derivative,tetrabenazine,valbenazine
SLC19A2	solute carrier family 19 member 2	ENSG00000117479	0.452	1.53e-06	3.4e-05	Plasma Membrane	transporter
SLC1A1	solute carrier family 1 member 1	ENSG00000106688	0.409	1.02e-08	4.85e-07	Plasma Membrane	transporter		riluzole
SLC1A2	solute carrier family 1 member 2	ENSG00000110436	0.488	0.000404	0.00318	Plasma Membrane	transporter		riluzole
SLC22A17	solute carrier family 22 member 17	ENSG00000092096	0.241	0.0114	0.0452	Plasma Membrane	transporter
SLC22A23	solute carrier family 22 member 23	ENSG00000137266	0.546	2.95e-11	2.95e-09	Other	transporter
SLC23A2	solute carrier family 23 member 2	ENSG00000089057	0.158	0.00825	0.0352	Plasma Membrane	transporter
SLC25A1	solute carrier family 25 member 1	ENSG00000100075	0.321	3.96e-05	0.000487	Other	transporter
SLC25A5	solute carrier family 25 member 5	ENSG00000005022	-0.158	0.000364	0.00292	Cytoplasm	transporter		clodronic acid
SLC25A6	solute carrier family 25 member 6	ENSG00000169100	-0.299	0.000674	0.00474	Cytoplasm	transporter		clodronic acid
SLC25A18	solute carrier family 25 member 18	ENSG00000182902	0.435	0.00874	0.0367	Cytoplasm	transporter
SLC25A19	solute carrier family 25 member 19	ENSG00000125454	-0.317	0.000606	0.00435	Cytoplasm	transporter
SLC25A22	solute carrier family 25 member 22	ENSG00000177542	0.331	8.02e-05	0.000854	Cytoplasm	transporter
SLC25A24	solute carrier family 25 member 24	ENSG00000085491	0.413	8.7e-05	0.000913	Cytoplasm	transporter
SLC25A32	solute carrier family 25 member 32	ENSG00000164933	0.263	0.000899	0.00597	Cytoplasm	transporter
SLC25A36	solute carrier family 25 member 36	ENSG00000114120	0.448	2.12e-05	0.000287	Cytoplasm	transporter
SLC25A40	solute carrier family 25 member 40	ENSG00000075303	0.315	0.00765	0.0332	Cytoplasm	other
SLC25A43	solute carrier family 25 member 43	ENSG00000077713	0.215	0.00495	0.0235	Cytoplasm	transporter
SLC25A46	solute carrier family 25 member 46	ENSG00000164209	0.599	1.11e-05	0.000167	Cytoplasm	other
SLC26A2	solute carrier family 26 member 2	ENSG00000155850	0.353	2.64e-06	5.25e-05	Plasma Membrane	transporter
SLC26A7	solute carrier family 26 member 7	ENSG00000147606	1.241	0.000102	0.00105	Plasma Membrane	transporter
SLC26A4-AS1	SLC26A4 antisense RNA 1	ENSG00000233705	-1.301	0.00252	0.0138	Other	other
SLC27A1	solute carrier family 27 member 1	ENSG00000130304	-0.213	0.00211	0.0119	Plasma Membrane	transporter
SLC27A5	solute carrier family 27 member 5	ENSG00000083807	-0.343	6.26e-06	0.000106	Cytoplasm	transporter
SLC29A1	solute carrier family 29 member 1 (Augustine blood group)	ENSG00000112759	-0.335	5.5e-07	1.49e-05	Plasma Membrane	transporter	efficacy,response to therapy
SLC29A4	solute carrier family 29 member 4	ENSG00000164638	0.304	0.0117	0.0462	Plasma Membrane	transporter
SLC2A1	solute carrier family 2 member 1	ENSG00000117394	0.551	1.59e-08	7.21e-07	Plasma Membrane	transporter	diagnosis,efficacy
SLC2A4	solute carrier family 2 member 4	ENSG00000181856	-2.043	0.0116	0.046	Plasma Membrane	transporter	unspecified application
SLC2A10	solute carrier family 2 member 10	ENSG00000197496	0.323	3.62e-06	6.75e-05	Plasma Membrane	transporter
SLC2A12	solute carrier family 2 member 12	ENSG00000146411	0.387	0.000825	0.00557	Plasma Membrane	transporter
SLC2A13	solute carrier family 2 member 13	ENSG00000151229	0.711	1.32e-07	4.27e-06	Plasma Membrane	transporter
SLC2A4RG	SLC2A4 regulator	ENSG00000125520	0.357	9.74e-05	0.00101	Cytoplasm	transcription regulator
SLC30A1	solute carrier family 30 member 1	ENSG00000170385	0.638	5.73e-05	0.000652	Plasma Membrane	transporter
SLC30A4	solute carrier family 30 member 4	ENSG00000104154	0.59	9.09e-09	4.41e-07	Cytoplasm	transporter
SLC30A5	solute carrier family 30 member 5	ENSG00000145740	0.412	2.1e-06	4.38e-05	Plasma Membrane	transporter
SLC30A6	solute carrier family 30 member 6	ENSG00000152683	0.306	4.74e-05	0.00056	Cytoplasm	transporter
SLC30A7	solute carrier family 30 member 7	ENSG00000162695	0.522	8.92e-07	2.21e-05	Cytoplasm	transporter
SLC30A9	solute carrier family 30 member 9	ENSG00000014824	0.218	0.00092	0.0061	Nucleus	transporter
SLC31A1	solute carrier family 31 member 1	ENSG00000136868	0.306	2.77e-08	1.18e-06	Plasma Membrane	transporter
SLC33A1	solute carrier family 33 member 1	ENSG00000169359	0.266	8.23e-06	0.000131	Cytoplasm	transporter
SLC35A3	solute carrier family 35 member A3	ENSG00000117620	0.632	4.03e-05	0.000494	Cytoplasm	transporter
SLC35A5	solute carrier family 35 member A5	ENSG00000138459	0.33	0.00048	0.00364	Other	transporter
SLC35B4	solute carrier family 35 member B4	ENSG00000205060	0.163	0.00254	0.0138	Cytoplasm	transporter
SLC35D1	solute carrier family 35 member D1	ENSG00000116704	0.189	4.6e-05	0.000547	Cytoplasm	transporter
SLC35F1	solute carrier family 35 member F1	ENSG00000196376	0.321	5.34e-05	0.000619	Other	other
SLC35F2	solute carrier family 35 member F2	ENSG00000110660	-0.363	0.00606	0.0276	Other	other
SLC35F5	solute carrier family 35 member F5	ENSG00000115084	0.595	1.27e-07	4.15e-06	Other	other
SLC36A4	solute carrier family 36 member 4	ENSG00000180773	0.647	1.65e-08	7.39e-07	Plasma Membrane	transporter
SLC37A3	solute carrier family 37 member 3	ENSG00000157800	0.138	0.012	0.047	Cytoplasm	transporter
SLC38A1	solute carrier family 38 member 1	ENSG00000111371	0.206	0.000663	0.00467	Plasma Membrane	transporter
SLC38A2	solute carrier family 38 member 2	ENSG00000134294	0.349	0.00116	0.00735	Plasma Membrane	transporter
SLC38A3	solute carrier family 38 member 3	ENSG00000188338	-0.374	3.72e-06	6.92e-05	Plasma Membrane	transporter
SLC38A4	solute carrier family 38 member 4	ENSG00000139209	0.941	0.000483	0.00366	Plasma Membrane	transporter
SLC38A6	solute carrier family 38 member 6	ENSG00000139974	0.804	0.00021	0.00188	Plasma Membrane	transporter	diagnosis
SLC38A9	solute carrier family 38 member 9	ENSG00000177058	0.242	0.0123	0.0481	Extracellular Space	transporter
SLC38A10	solute carrier family 38 member 10	ENSG00000157637	0.413	1.05e-06	2.55e-05	Cytoplasm	other
SLC39A6	solute carrier family 39 member 6	ENSG00000141424	0.233	5.15e-05	0.0006	Plasma Membrane	transporter	disease progression	ladiratuzumab vedotin
SLC39A10	solute carrier family 39 member 10	ENSG00000196950	0.293	0.00029	0.00244	Extracellular Space	transporter
SLC3A2	solute carrier family 3 member 2	ENSG00000168003	-0.174	0.00872	0.0366	Plasma Membrane	transporter
SLC41A2	solute carrier family 41 member 2	ENSG00000136052	0.431	1.39e-05	0.000203	Plasma Membrane	transporter
SLC43A3	solute carrier family 43 member 3	ENSG00000134802	-0.214	0.00109	0.007	Extracellular Space	other
SLC44A1	solute carrier family 44 member 1	ENSG00000070214	0.358	3.19e-07	9.11e-06	Plasma Membrane	transporter
SLC46A3	solute carrier family 46 member 3	ENSG00000139508	0.763	0.000281	0.00238	Extracellular Space	transporter
SLC48A1	solute carrier family 48 member 1	ENSG00000211584	0.207	0.00386	0.0193	Cytoplasm	transporter
SLC4A7	solute carrier family 4 member 7	ENSG00000033867	0.459	1.29e-06	3.01e-05	Plasma Membrane	transporter
SLC4A10	solute carrier family 4 member 10	ENSG00000144290	0.462	6.15e-06	0.000104	Plasma Membrane	transporter
SLC4A1AP	solute carrier family 4 member 1 adaptor protein	ENSG00000163798	-0.262	0.00127	0.00793	Nucleus	transporter
SLC52A2	solute carrier family 52 member 2	ENSG00000185803	0.257	0.00991	0.0404	Plasma Membrane	transporter		4-hydroxybutanoic acid
SLC5A6	solute carrier family 5 member 6	ENSG00000138074	-0.138	0.0122	0.0477	Plasma Membrane	transporter
SLC66A1	solute carrier family 66 member 1	ENSG00000040487	0.239	0.00107	0.0069	Cytoplasm	transporter
SLC66A3	solute carrier family 66 member 3	ENSG00000162976	0.453	2.35e-08	1.02e-06	Other	other
SLC6A6	solute carrier family 6 member 6	ENSG00000131389	0.581	5.43e-08	2.04e-06	Plasma Membrane	transporter
SLC6A9	solute carrier family 6 member 9	ENSG00000196517	-0.502	4.35e-07	1.21e-05	Plasma Membrane	transporter
SLC7A8	solute carrier family 7 member 8	ENSG00000092068	0.402	0.000499	0.00375	Plasma Membrane	transporter
SLC7A11	solute carrier family 7 member 11	ENSG00000151012	0.991	7.54e-19	3.03e-16	Plasma Membrane	transporter		(4S)-4-(3-(18F)fluoropropyl)-L-glutamate,N-acetyl-L-cysteine
SLC7A6OS	solute carrier family 7 member 6 opposite strand	ENSG00000103061	-0.318	0.00795	0.0342	Other	other
SLC8A1	solute carrier family 8 member A1	ENSG00000183023	-0.236	0.0017	0.01	Plasma Membrane	transporter		icosapent
SLC9A2	solute carrier family 9 member A2	ENSG00000115616	1.545	5.33e-06	9.27e-05	Plasma Membrane	transporter
SLC9A6	solute carrier family 9 member A6	ENSG00000198689	0.313	0.000193	0.00175	Plasma Membrane	transporter
SLC9A7	solute carrier family 9 member A7	ENSG00000065923	0.706	1.15e-12	1.63e-10	Cytoplasm	transporter
SLC9B2	solute carrier family 9 member B2	ENSG00000164038	-0.285	0.000142	0.00137	Plasma Membrane	transporter
SLCO2A1	solute carrier organic anion transporter family member 2A1	ENSG00000174640	-0.913	3.84e-32	6.02e-29	Plasma Membrane	transporter
SLCO3A1	solute carrier organic anion transporter family member 3A1	ENSG00000176463	0.289	0.000673	0.00473	Plasma Membrane	transporter
SLCO4A1-AS1	SLCO4A1 antisense RNA 1	ENSG00000232803	0.511	0.000224	0.00198	Other	other
SLF1	SMC5-SMC6 complex localization factor 1	ENSG00000133302	0.433	5.32e-05	0.000618	Nucleus	transcription regulator
SLIRP	SRA stem-loop interacting RNA binding protein	ENSG00000119705	-0.282	4.33e-05	0.000522	Cytoplasm	other
SLITRK3	SLIT and NTRK like family member 3	ENSG00000121871	0.954	0.000466	0.00356	Plasma Membrane	other
SLTM	SAFB like transcription modulator	ENSG00000137776	-0.331	0.00407	0.0201	Nucleus	other
SMAD1	SMAD family member 1	ENSG00000170365	-0.206	0.00432	0.0211	Nucleus	transcription regulator
SMAD2	SMAD family member 2	ENSG00000175387	0.132	0.00517	0.0244	Nucleus	transcription regulator
SMAD4	SMAD family member 4	ENSG00000141646	0.327	0.000268	0.00229	Nucleus	transcription regulator	prognosis,unspecified application
SMAD5	SMAD family member 5	ENSG00000113658	0.424	1.61e-05	0.000228	Nucleus	transcription regulator
SMARCA2	SWI/SNF related, matrix associated, actin dependent regulator of chromatin, subfamily a, member 2	ENSG00000080503	-0.22	0.00378	0.019	Nucleus	transcription regulator
SMARCA4	SWI/SNF related, matrix associated, actin dependent regulator of chromatin, subfamily a, member 4	ENSG00000127616	-0.206	0.0104	0.0419	Nucleus	transcription regulator
SMARCB1	SWI/SNF related, matrix associated, actin dependent regulator of chromatin, subfamily b, member 1	ENSG00000099956	-0.21	0.000358	0.00289	Nucleus	transcription regulator	diagnosis
SMARCC1	SWI/SNF related, matrix associated, actin dependent regulator of chromatin subfamily c member 1	ENSG00000173473	-0.182	0.00225	0.0126	Nucleus	transcription regulator
SMARCC2	SWI/SNF related, matrix associated, actin dependent regulator of chromatin subfamily c member 2	ENSG00000139613	-0.233	0.0118	0.0466	Nucleus	transcription regulator
SMARCD3	SWI/SNF related, matrix associated, actin dependent regulator of chromatin, subfamily d, member 3	ENSG00000082014	-0.189	0.00416	0.0205	Nucleus	transcription regulator
SMARCE1	SWI/SNF related, matrix associated, actin dependent regulator of chromatin, subfamily e, member 1	ENSG00000073584	0.39	0.000844	0.00567	Nucleus	transcription regulator
SMG9	SMG9 nonsense mediated mRNA decay factor	ENSG00000105771	-0.274	2.02e-05	0.000276	Cytoplasm	other
SMIM7	small integral membrane protein 7	ENSG00000214046	-0.194	3.42e-07	9.73e-06	Other	other
SMIM13	small integral membrane protein 13	ENSG00000224531	0.389	8.1e-05	0.000861	Other	other
SMIM14	small integral membrane protein 14	ENSG00000163683	0.445	5.59e-07	1.51e-05	Cytoplasm	other
SMIM15	small integral membrane protein 15	ENSG00000188725	0.389	0.000905	0.00601	Other	other
SMIM11A	small integral membrane protein 11A	ENSG00000205670	-0.316	0.000307	0.00256	Plasma Membrane	other
SMNDC1	survival motor neuron domain containing 1	ENSG00000119953	0.32	0.00193	0.0111	Nucleus	other
SMO	smoothened, frizzled class receptor	ENSG00000128602	0.21	0.00234	0.0129	Plasma Membrane	G-protein coupled receptor	response to therapy	BMS-833923,erismodegib,erlotinib/vismodegib,gemcitabine/vismodegib,glasdegib,NVP-LEQ-506,saridegib,TAK-441,taladegib,vismodegib,ZSP1602
SMOC1	SPARC related modular calcium binding 1	ENSG00000198732	1.951	9.43e-05	0.000981	Extracellular Space	other
SMPD1	sphingomyelin phosphodiesterase 1	ENSG00000166311	0.35	3.21e-06	6.14e-05	Cytoplasm	enzyme		acid sphingomyelinase inhibitor
SMU1	SMU1 DNA replication regulator and spliceosomal factor	ENSG00000122692	-0.16	0.00777	0.0336	Nucleus	other
SMYD3	SET and MYND domain containing 3	ENSG00000185420	-0.216	0.00182	0.0106	Nucleus	enzyme
SNAI1	snail family transcriptional repressor 1	ENSG00000124216	-0.819	0.00105	0.00679	Nucleus	transcription regulator	diagnosis,efficacy
SNAPIN	SNAP associated protein	ENSG00000143553	-0.157	0.000791	0.00539	Plasma Membrane	other
SNED1	sushi, nidogen and EGF like domains 1	ENSG00000162804	0.41	0.000295	0.00247	Plasma Membrane	other
SNHG1	small nucleolar RNA host gene 1	ENSG00000255717	-0.755	4.1e-13	6.43e-11	Other	other	unspecified application
SNHG5	small nucleolar RNA host gene 5	ENSG00000203875	-0.289	0.000391	0.00311	Other	other
SNHG6	small nucleolar RNA host gene 6	ENSG00000245910	-0.299	0.0003	0.00251	Other	other
SNHG7	small nucleolar RNA host gene 7	ENSG00000233016	-0.375	2.42e-08	1.05e-06	Other	other
SNHG8	small nucleolar RNA host gene 8	ENSG00000269893	-0.313	1.72e-06	3.73e-05	Other	other
SNHG15	small nucleolar RNA host gene 15	ENSG00000232956	-0.276	0.000556	0.00406	Other	other
SNHG17	small nucleolar RNA host gene 17	ENSG00000196756	-0.347	1.97e-05	0.000271	Other	other
SNHG29	small nucleolar RNA host gene 29	ENSG00000175061	-0.269	2.28e-06	4.68e-05	Other	other
SNHG30	small nucleolar RNA host gene 30	ENSG00000267321	-0.297	7.82e-05	0.000837	Other	other
SNHG32	small nucleolar RNA host gene 32	ENSG00000204387	-0.357	1.01e-12	1.45e-10	Other	other
SNN	stannin	ENSG00000184602	0.133	0.0098	0.04	Plasma Membrane	other
SNORA73B	small nucleolar RNA, H/ACA box 73B	ENSG00000200087	-2.228	0.000282	0.00238	Other	other
SNORC	secondary ossification center associated regulator of chondrocyte maturation	ENSG00000182600	0.267	0.000644	0.00457	Cytoplasm	other
SNORD17	small nucleolar RNA, C/D box 17	ENSG00000212232	-1.005	0.00194	0.0111	Other	other
SNORD104	small nucleolar RNA, C/D box 104	ENSG00000199753	-1.146	0.00592	0.0271	Other	other
SNRNP35	small nuclear ribonucleoprotein U11/U12 subunit 35	ENSG00000184209	-0.446	1.03e-05	0.000156	Nucleus	other
SNRNP40	small nuclear ribonucleoprotein U5 subunit 40	ENSG00000060688	-0.206	5.81e-06	9.94e-05	Nucleus	other
SNRPA1	small nuclear ribonucleoprotein polypeptide A'	ENSG00000131876	-0.308	2.46e-05	0.000326	Nucleus	other
SNRPB2	small nuclear ribonucleoprotein polypeptide B2	ENSG00000125870	-0.267	4.79e-05	0.000565	Nucleus	other
SNRPC	small nuclear ribonucleoprotein polypeptide C	ENSG00000124562	-0.234	0.000106	0.00108	Nucleus	other
SNRPD1	small nuclear ribonucleoprotein D1 polypeptide	ENSG00000167088	-0.374	4.76e-05	0.000562	Nucleus	other
SNRPD2	small nuclear ribonucleoprotein D2 polypeptide	ENSG00000125743	-0.29	5.07e-07	1.39e-05	Nucleus	other
SNRPD3	small nuclear ribonucleoprotein D3 polypeptide	ENSG00000100028	-0.379	1.86e-06	3.98e-05	Nucleus	other
SNRPF	small nuclear ribonucleoprotein polypeptide F	ENSG00000139343	-0.54	6.89e-08	2.45e-06	Nucleus	other
SNRPG	small nuclear ribonucleoprotein polypeptide G	ENSG00000143977	-0.689	1.27e-06	2.97e-05	Nucleus	other	unspecified application
SNTA1	syntrophin alpha 1	ENSG00000101400	0.273	8.47e-05	0.000893	Plasma Membrane	other
SNTB1	syntrophin beta 1	ENSG00000172164	-0.168	0.00872	0.0366	Plasma Membrane	other
SNTB2	syntrophin beta 2	ENSG00000168807	0.379	7.24e-09	3.64e-07	Plasma Membrane	other
SNU13	small nuclear ribonucleoprotein 13	ENSG00000100138	-0.135	0.00147	0.00893	Nucleus	other
SNW1	SNW domain containing 1	ENSG00000100603	-0.333	0.000115	0.00115	Nucleus	transcription regulator
SNX3	sorting nexin 3	ENSG00000112335	0.215	0.0036	0.0182	Cytoplasm	transporter
SNX6	sorting nexin 6	ENSG00000129515	0.349	7.66e-06	0.000124	Cytoplasm	transporter
SNX10	sorting nexin 10	ENSG00000086300	1.11	1.59e-05	0.000226	Cytoplasm	transporter
SNX13	sorting nexin 13	ENSG00000071189	0.216	0.00107	0.00691	Cytoplasm	transporter
SNX14	sorting nexin 14	ENSG00000135317	0.244	0.00726	0.0319	Cytoplasm	transporter
SNX16	sorting nexin 16	ENSG00000104497	0.706	2.65e-06	5.27e-05	Cytoplasm	transporter
SOAT1	sterol O-acyltransferase 1	ENSG00000057252	0.24	0.000396	0.00313	Cytoplasm	enzyme	unspecified application	amlodipine/ezetimibe/losartan/rosuvastatin,atorvastatin/ezetimibe,ezetimibe,ezetimibe/fenofibrate,ezetimibe/fluvastatin,ezetimibe/rosuvastatin,ezetimibe/simvastatin,hesperetin,pactimibe
SOCS4	suppressor of cytokine signaling 4	ENSG00000180008	0.348	0.00145	0.00881	Cytoplasm	other
SOCS5	suppressor of cytokine signaling 5	ENSG00000171150	0.287	0.00174	0.0102	Extracellular Space	cytokine
SOCS6	suppressor of cytokine signaling 6	ENSG00000170677	0.336	9.39e-05	0.000978	Cytoplasm	other
SOD1	superoxide dismutase 1	ENSG00000142168	-0.18	0.00639	0.0288	Cytoplasm	enzyme	unspecified application
SOD2	superoxide dismutase 2	ENSG00000112096	0.17	0.00765	0.0332	Cytoplasm	enzyme	diagnosis,unspecified application
SORBS2	sorbin and SH3 domain containing 2	ENSG00000154556	0.28	6.29e-07	1.65e-05	Plasma Membrane	other
SORCS2	sortilin related VPS10 domain containing receptor 2	ENSG00000184985	-0.448	1.81e-05	0.000252	Plasma Membrane	transporter
SORT1	sortilin 1	ENSG00000134243	0.164	0.00577	0.0266	Plasma Membrane	G-protein coupled receptor
SOS2	SOS Ras/Rho guanine nucleotide exchange factor 2	ENSG00000100485	0.231	0.000525	0.0039	Cytoplasm	other
SOWAHC	sosondowah ankyrin repeat domain family member C	ENSG00000198142	0.271	0.0116	0.046	Nucleus	transcription regulator
SOX4	SRY-box transcription factor 4	ENSG00000124766	0.364	1.42e-05	0.000206	Nucleus	transcription regulator	unspecified application
SOX5	SRY-box transcription factor 5	ENSG00000134532	0.309	0.000167	0.00157	Nucleus	transcription regulator
SOX6	SRY-box transcription factor 6	ENSG00000110693	-0.196	0.00187	0.0108	Nucleus	transcription regulator
SOX8	SRY-box transcription factor 8	ENSG00000005513	-0.424	2.64e-06	5.25e-05	Nucleus	transcription regulator
SOX13	SRY-box transcription factor 13	ENSG00000143842	0.374	2.81e-07	8.17e-06	Nucleus	transcription regulator
SOX21	SRY-box transcription factor 21	ENSG00000125285	0.323	0.00745	0.0325	Nucleus	transcription regulator
SOX2-OT	SOX2 overlapping transcript	ENSG00000242808	0.244	0.000795	0.00541	Other	other
SOX21-AS1	SOX21 antisense divergent transcript 1	ENSG00000227640	0.402	4.6e-05	0.000547	Other	other
SP4	Sp4 transcription factor	ENSG00000105866	0.295	0.000654	0.00462	Nucleus	transcription regulator
SP6	Sp6 transcription factor	ENSG00000189120	-0.69	0.00363	0.0184	Nucleus	transcription regulator
SP110	SP110 nuclear body protein	ENSG00000135899	-0.312	0.00138	0.0085	Nucleus	transcription regulator
SP140L	SP140 nuclear body protein like	ENSG00000185404	-0.336	0.00644	0.0289	Other	other
SP2-AS1	SP2 antisense RNA 1	ENSG00000234494	-0.569	0.00527	0.0247	Other	other
SPAG5	sperm associated antigen 5	ENSG00000076382	-0.252	8.26e-05	0.000876	Nucleus	peptidase
SPAG7	sperm associated antigen 7	ENSG00000091640	-0.25	6.05e-05	0.000679	Nucleus	other
SPARCL1	SPARC like 1	ENSG00000152583	-0.45	0.000352	0.00285	Extracellular Space	other	disease progression
SPAST	spastin	ENSG00000021574	0.342	0.000716	0.00497	Nucleus	enzyme
SPATA13	spermatogenesis associated 13	ENSG00000182957	0.155	0.000453	0.00349	Plasma Membrane	other
SPATA33	spermatogenesis associated 33	ENSG00000167523	-0.315	0.000421	0.00329	Other	other
SPC24	SPC24 component of NDC80 kinetochore complex	ENSG00000161888	-0.346	7.85e-06	0.000126	Cytoplasm	other
SPCS3	signal peptidase complex subunit 3	ENSG00000129128	0.732	0.00026	0.00223	Cytoplasm	peptidase
SPDL1	spindle apparatus coiled-coil protein 1	ENSG00000040275	-0.253	0.00323	0.0167	Nucleus	other
SPECC1L	sperm antigen with calponin homology and coiled-coil domains 1 like	ENSG00000100014	0.182	0.000912	0.00605	Extracellular Space	other
SPEG	striated muscle enriched protein kinase	ENSG00000072195	-0.301	0.00856	0.0361	Nucleus	kinase
SPG11	SPG11 vesicle trafficking associated, spatacsin	ENSG00000104133	0.193	0.000247	0.00214	Cytoplasm	other
SPHK1	sphingosine kinase 1	ENSG00000176170	0.444	1.63e-09	1.02e-07	Cytoplasm	kinase	diagnosis,disease progression,prognosis,unspecified application
SPIDR	scaffold protein involved in DNA repair	ENSG00000164808	-0.312	3.45e-08	1.39e-06	Nucleus	other
SPIN1	spindlin 1	ENSG00000106723	0.297	3.34e-05	0.000421	Nucleus	other
SPIN4	spindlin family member 4	ENSG00000186767	0.599	2.3e-06	4.72e-05	Other	other
SPOCD1	SPOC domain containing 1	ENSG00000134668	0.667	1.6e-09	1.01e-07	Other	other
SPOCK1	SPARC (osteonectin), cwcv and kazal like domains proteoglycan 1	ENSG00000152377	0.457	9.07e-23	6.81e-20	Extracellular Space	other
SPOPL	speckle type BTB/POZ protein like	ENSG00000144228	0.465	3.49e-05	0.000437	Other	other
SPPL2A	signal peptide peptidase like 2A	ENSG00000138600	0.306	0.00122	0.00771	Plasma Membrane	peptidase
SPRED1	sprouty related EVH1 domain containing 1	ENSG00000166068	0.294	0.0019	0.011	Plasma Membrane	other
SPRY4	sprouty RTK signaling antagonist 4	ENSG00000187678	-0.231	3.9e-06	7.18e-05	Plasma Membrane	other
SPTLC2	serine palmitoyltransferase long chain base subunit 2	ENSG00000100596	0.281	4.71e-05	0.000558	Cytoplasm	enzyme
SPTLC3	serine palmitoyltransferase long chain base subunit 3	ENSG00000172296	0.488	6.95e-05	0.000758	Cytoplasm	enzyme
SPTSSA	serine palmitoyltransferase small subunit A	ENSG00000165389	0.551	7.23e-05	0.000784	Cytoplasm	enzyme
SPTSSB	serine palmitoyltransferase small subunit B	ENSG00000196542	1.036	0.0014	0.00856	Cytoplasm	enzyme
SPTY2D1	SPT2 chromatin protein domain containing 1	ENSG00000179119	0.216	9.83e-07	2.4e-05	Nucleus	other
SRD5A1	steroid 5 alpha-reductase 1	ENSG00000145545	0.601	7.47e-12	8.48e-10	Cytoplasm	enzyme		5-alpha-reductase inhibitor,dutasteride,dutasteride/tamsulosin,estradiol/levonorgestrel,ethinyl estradiol/levonorgestrel,finasteride,levonorgestrel
SREK1IP1	SREK1 interacting protein 1	ENSG00000153006	0.285	0.0067	0.0299	Other	other
SRP14	signal recognition particle 14	ENSG00000140319	-0.248	0.000436	0.00337	Cytoplasm	other
SRPRA	SRP receptor subunit alpha	ENSG00000182934	0.16	0.00635	0.0286	Cytoplasm	other
SRRT	serrate, RNA effector molecule	ENSG00000087087	-0.287	4.19e-05	0.000509	Nucleus	other
SRSF4	serine and arginine rich splicing factor 4	ENSG00000116350	-0.303	1.27e-08	5.88e-07	Nucleus	other
SRSF7	serine and arginine rich splicing factor 7	ENSG00000115875	-0.167	0.00134	0.00827	Nucleus	other
SRSF10	serine and arginine rich splicing factor 10	ENSG00000188529	-0.374	0.00373	0.0188	Nucleus	other
SS18	SS18 subunit of BAF chromatin remodeling complex	ENSG00000141380	0.159	0.00288	0.0153	Nucleus	transcription regulator
SS18L1	SS18L1 subunit of BAF chromatin remodeling complex	ENSG00000184402	0.23	0.00134	0.00829	Nucleus	transcription regulator
SSB	small RNA binding exonuclease protection factor La	ENSG00000138385	-0.314	0.000816	0.00553	Nucleus	enzyme
SSBP1	single stranded DNA binding protein 1	ENSG00000106028	-0.233	8.46e-05	0.000893	Cytoplasm	other
SSBP2	single stranded DNA binding protein 2	ENSG00000145687	-0.175	0.00239	0.0132	Nucleus	transcription regulator
SSPN	sarcospan	ENSG00000123096	0.754	7.53e-05	0.000812	Plasma Membrane	other
SSR1	signal sequence receptor subunit 1	ENSG00000124783	0.517	4.33e-08	1.68e-06	Cytoplasm	other
SSR2	signal sequence receptor subunit 2	ENSG00000163479	-0.207	8.22e-05	0.000872	Cytoplasm	other
SSRP1	structure specific recognition protein 1	ENSG00000149136	-0.325	2.33e-06	4.76e-05	Nucleus	transcription regulator
SSX1	SSX family member 1	ENSG00000126752	3.376	0.0122	0.0478	Nucleus	transcription regulator
SSX2IP	SSX family member 2 interacting protein	ENSG00000117155	0.531	2.78e-10	2.25e-08	Plasma Membrane	other	unspecified application
ST13	ST13 Hsp70 interacting protein	ENSG00000100380	0.457	8.01e-06	0.000128	Cytoplasm	other
ST3GAL5	ST3 beta-galactoside alpha-2,3-sialyltransferase 5	ENSG00000115525	0.66	2.29e-35	4.39e-32	Cytoplasm	enzyme
ST6GAL1	ST6 beta-galactoside alpha-2,6-sialyltransferase 1	ENSG00000073849	-0.759	9.57e-10	6.56e-08	Cytoplasm	enzyme
ST8SIA2	ST8 alpha-N-acetyl-neuraminide alpha-2,8-sialyltransferase 2	ENSG00000140557	1.46	9.66e-13	1.41e-10	Cytoplasm	enzyme
ST8SIA4	ST8 alpha-N-acetyl-neuraminide alpha-2,8-sialyltransferase 4	ENSG00000113532	0.609	2.48e-05	0.000327	Cytoplasm	enzyme
STAM2	signal transducing adaptor molecule 2	ENSG00000115145	0.291	2.19e-06	4.53e-05	Cytoplasm	other
STARD4	StAR related lipid transfer domain containing 4	ENSG00000164211	0.59	2.23e-05	0.0003	Cytoplasm	transporter
STARD10	StAR related lipid transfer domain containing 10	ENSG00000214530	0.3	0.00145	0.0088	Cytoplasm	other
STAU2	staufen double-stranded RNA binding protein 2	ENSG00000040341	0.152	0.00875	0.0367	Cytoplasm	other
STC1	stanniocalcin 1	ENSG00000159167	0.413	5.89e-10	4.36e-08	Extracellular Space	kinase	diagnosis
STEAP2	STEAP2 metalloreductase	ENSG00000157214	0.508	0.000243	0.00211	Plasma Membrane	enzyme
STEAP3	STEAP3 metalloreductase	ENSG00000115107	0.718	1.91e-26	1.84e-23	Cytoplasm	transporter
STIP1	stress induced phosphoprotein 1	ENSG00000168439	-0.22	0.000394	0.00313	Cytoplasm	other		lavendustin C
STK16	serine/threonine kinase 16	ENSG00000115661	-0.146	0.000727	0.00503	Cytoplasm	kinase
STK19	serine/threonine kinase 19	ENSG00000204344	-0.362	0.000851	0.00571	Nucleus	kinase
STK26	serine/threonine kinase 26	ENSG00000134602	2.47	8.64e-10	6.06e-08	Nucleus	kinase
STK17A	serine/threonine kinase 17a	ENSG00000164543	0.222	0.00459	0.0222	Nucleus	kinase
STK17B	serine/threonine kinase 17b	ENSG00000081320	0.312	0.000575	0.00417	Nucleus	kinase
STK32A	serine/threonine kinase 32A	ENSG00000169302	-0.366	0.00848	0.0358	Other	kinase
STK38L	serine/threonine kinase 38 like	ENSG00000211455	0.189	0.00259	0.014	Cytoplasm	kinase
STMN1	stathmin 1	ENSG00000117632	-0.145	0.00152	0.00917	Cytoplasm	other	efficacy
STMN3	stathmin 3	ENSG00000197457	-0.413	1.4e-06	3.19e-05	Nucleus	other
STMP1	short transmembrane mitochondrial protein 1	ENSG00000243317	0.348	0.000121	0.0012	Cytoplasm	other
STN1	STN1 subunit of CST complex	ENSG00000107960	-0.35	9.98e-06	0.000153	Nucleus	other
STOML1	stomatin like 1	ENSG00000067221	0.288	0.00174	0.0102	Other	other
STON1	stonin 1	ENSG00000243244	0.616	2.03e-07	6.18e-06	Plasma Membrane	other
STOX2	storkhead box 2	ENSG00000173320	0.499	1.01e-07	3.41e-06	Other	other
STRADB	STE20 related adaptor beta	ENSG00000082146	0.328	6.81e-06	0.000112	Cytoplasm	kinase
STRN4	striatin 4	ENSG00000090372	-0.174	0.00912	0.0378	Cytoplasm	other
STRN	striatin	ENSG00000115808	0.269	1.5e-07	4.78e-06	Cytoplasm	other
STS	steroid sulfatase	ENSG00000101846	0.497	4.56e-08	1.75e-06	Cytoplasm	enzyme		STX64 compound
STT3B	STT3 oligosaccharyltransferase complex catalytic subunit B	ENSG00000163527	0.305	0.000217	0.00193	Cytoplasm	enzyme
STX7	syntaxin 7	ENSG00000079950	0.298	0.000463	0.00355	Plasma Membrane	transporter
STX8	syntaxin 8	ENSG00000170310	-0.511	2.89e-12	3.81e-10	Plasma Membrane	other
STX10	syntaxin 10	ENSG00000104915	-0.192	0.00128	0.00799	Cytoplasm	other
STX12	syntaxin 12	ENSG00000117758	0.21	0.0124	0.0483	Cytoplasm	other
STX18	syntaxin 18	ENSG00000168818	-0.259	5.94e-05	0.000669	Cytoplasm	transporter
STX18-AS1	STX18 antisense RNA 1 (head to head)	ENSG00000247708	-0.511	0.001	0.00656	Other	other
STXBP3	syntaxin binding protein 3	ENSG00000116266	0.266	0.00138	0.00851	Plasma Membrane	transporter
STXBP6	syntaxin binding protein 6	ENSG00000168952	1.193	0.000695	0.00485	Cytoplasm	other
STYX	serine/threonine/tyrosine interacting protein	ENSG00000198252	0.657	5.27e-06	9.21e-05	Cytoplasm	phosphatase
SUCLG1	succinate-CoA ligase GDP/ADP-forming subunit alpha	ENSG00000163541	-0.159	0.000367	0.00294	Cytoplasm	enzyme
SUCO	SUN domain containing ossification factor	ENSG00000094975	0.541	1.34e-26	1.43e-23	Other	other
SUDS3	SDS3 homolog, SIN3A corepressor complex component	ENSG00000111707	0.332	4.9e-12	5.88e-10	Nucleus	transcription regulator
SUGP1	SURP and G-patch domain containing 1	ENSG00000105705	-0.296	0.000115	0.00115	Nucleus	other
SULF2	sulfatase 2	ENSG00000196562	0.589	6.32e-06	0.000106	Plasma Membrane	enzyme
SUN1	Sad1 and UNC84 domain containing 1	ENSG00000164828	0.146	0.00553	0.0257	Nucleus	other
SUOX	sulfite oxidase	ENSG00000139531	-0.238	0.00199	0.0113	Cytoplasm	enzyme
SUPT16H	SPT16 homolog, facilitates chromatin remodeling subunit	ENSG00000092201	-0.26	0.00247	0.0135	Nucleus	transcription regulator
SUPT20H	SPT20 homolog, SAGA complex component	ENSG00000102710	-0.214	0.00378	0.019	Nucleus	other
SUPT3H	SPT3 homolog, SAGA and STAGA complex component	ENSG00000196284	-0.309	0.00293	0.0155	Nucleus	transcription regulator
SURF4	surfeit 4	ENSG00000148248	0.185	0.00572	0.0264	Cytoplasm	other
SURF6	surfeit 6	ENSG00000148296	-0.233	0.00781	0.0337	Nucleus	other
SUSD4	sushi domain containing 4	ENSG00000143502	0.499	0.000181	0.00167	Other	other
SUSD5	sushi domain containing 5	ENSG00000173705	0.443	4.43e-06	8e-05	Other	other
SUSD6	sushi domain containing 6	ENSG00000100647	0.199	0.00483	0.0231	Other	other
SUZ12	SUZ12 polycomb repressive complex 2 subunit	ENSG00000178691	0.435	9.21e-07	2.27e-05	Nucleus	enzyme
SVIL	supervillin	ENSG00000197321	0.412	2.25e-05	0.000302	Plasma Membrane	other
SVIL-AS1	SVIL antisense RNA 1	ENSG00000224597	-0.173	0.00245	0.0135	Other	other
SVIP	small VCP interacting protein	ENSG00000198168	0.413	0.000505	0.00378	Cytoplasm	other
SYAP1	synapse associated protein 1	ENSG00000169895	0.189	1.6e-05	0.000227	Nucleus	other
SYBU	syntabulin	ENSG00000147642	0.582	5.71e-05	0.00065	Cytoplasm	other
SYF2	SYF2 pre-mRNA splicing factor	ENSG00000117614	-0.208	0.0113	0.045	Nucleus	other
SYNC	syncoilin, intermediate filament protein	ENSG00000162520	0.601	0.00016	0.00151	Cytoplasm	other
SYNJ1	synaptojanin 1	ENSG00000159082	0.229	0.00186	0.0107	Cytoplasm	phosphatase
SYNJ2	synaptojanin 2	ENSG00000078269	0.297	1.79e-06	3.86e-05	Cytoplasm	phosphatase
SYNPO	synaptopodin	ENSG00000171992	0.428	2.23e-06	4.59e-05	Cytoplasm	other
SYNPO2L	synaptopodin 2 like	ENSG00000166317	1.112	0.00464	0.0224	Cytoplasm	other
SYP	synaptophysin	ENSG00000102003	-0.509	1.85e-05	0.000257	Cytoplasm	transporter	unspecified application
SYPL1	synaptophysin like 1	ENSG00000008282	0.563	3.32e-05	0.000419	Plasma Membrane	transporter
SYPL1P2	synaptophysin like 1 pseudogene 2	ENSG00000265683	1.06	0.0122	0.0478	Other	other
SYT2	synaptotagmin 2	ENSG00000143858	-3.357	0.00271	0.0146	Cytoplasm	transporter
SYT6	synaptotagmin 6	ENSG00000134207	1.52	1.27e-06	2.97e-05	Cytoplasm	transporter
SYT12	synaptotagmin 12	ENSG00000173227	0.549	6.89e-07	1.79e-05	Plasma Membrane	transporter
SYT14	synaptotagmin 14	ENSG00000143469	0.657	2.84e-05	0.000367	Other	transporter
SYT17	synaptotagmin 17	ENSG00000103528	-0.169	0.000884	0.0059	Plasma Membrane	other
TACC1	transforming acidic coiled-coil containing protein 1	ENSG00000147526	0.238	2.22e-08	9.68e-07	Nucleus	other
TACC3	transforming acidic coiled-coil containing protein 3	ENSG00000013810	-0.148	0.00589	0.027	Nucleus	other
TAF4	TATA-box binding protein associated factor 4	ENSG00000130699	-0.219	0.000226	0.002	Nucleus	transcription regulator
TAF7	TATA-box binding protein associated factor 7	ENSG00000178913	-0.142	0.00238	0.0131	Nucleus	transcription regulator
TAF8	TATA-box binding protein associated factor 8	ENSG00000137413	-0.197	3.73e-05	0.000462	Nucleus	transcription regulator
TAF11	TATA-box binding protein associated factor 11	ENSG00000064995	-0.133	0.0114	0.0453	Nucleus	transcription regulator
TAF12	TATA-box binding protein associated factor 12	ENSG00000120656	-0.249	0.0011	0.00708	Nucleus	transcription regulator
TAF13	TATA-box binding protein associated factor 13	ENSG00000197780	0.338	0.0037	0.0187	Nucleus	transcription regulator
TAF1D	TATA-box binding protein associated factor, RNA polymerase I subunit D	ENSG00000166012	-0.325	0.0013	0.00809	Nucleus	other
TAF9B	TATA-box binding protein associated factor 9b	ENSG00000187325	0.361	0.000987	0.00646	Nucleus	transcription regulator
TAFA5	TAFA chemokine like family member 5	ENSG00000219438	1.318	5.24e-07	1.43e-05	Extracellular Space	other
TAGLN3	transgelin 3	ENSG00000144834	0.709	2.35e-15	5.56e-13	Extracellular Space	other
TAMALIN	trafficking regulator and scaffold protein tamalin	ENSG00000161835	0.45	0.00349	0.0178	Plasma Membrane	other
TAMM41	TAM41 mitochondrial translocator assembly and maintenance homolog	ENSG00000144559	-0.254	0.00602	0.0274	Cytoplasm	enzyme
TANC1	tetratricopeptide repeat, ankyrin repeat and coiled-coil containing 1	ENSG00000115183	0.193	0.00113	0.00723	Plasma Membrane	other
TAOK1	TAO kinase 1	ENSG00000160551	0.284	0.000217	0.00192	Cytoplasm	kinase
TAP2	transporter 2, ATP binding cassette subfamily B member	ENSG00000204267	0.195	0.00232	0.0129	Cytoplasm	transporter
TAPBP	TAP binding protein	ENSG00000231925	0.294	0.000531	0.00394	Cytoplasm	transporter
TARS1	threonyl-tRNA synthetase 1	ENSG00000113407	-0.303	7.55e-07	1.92e-05	Nucleus	enzyme
TARS2	threonyl-tRNA synthetase 2, mitochondrial	ENSG00000143374	-0.182	0.00215	0.0121	Cytoplasm	enzyme
TAS2R14	taste 2 receptor member 14	ENSG00000212127	0.713	0.0023	0.0128	Plasma Membrane	G-protein coupled receptor
TASOR	transcription activation suppressor	ENSG00000163946	0.296	1.06e-05	0.00016	Nucleus	other
TAX1BP3	Tax1 binding protein 3	ENSG00000213977	0.917	8.32e-06	0.000132	Cytoplasm	transcription regulator	unspecified application
TBC1D4	TBC1 domain family member 4	ENSG00000136111	0.235	0.0101	0.041	Cytoplasm	other
TBC1D8	TBC1 domain family member 8	ENSG00000204634	0.291	1.99e-06	4.21e-05	Plasma Membrane	other
TBC1D9	TBC1 domain family member 9	ENSG00000109436	0.183	0.00247	0.0135	Plasma Membrane	other
TBC1D23	TBC1 domain family member 23	ENSG00000036054	0.401	5.7e-06	9.82e-05	Cytoplasm	other
TBC1D22B	TBC1 domain family member 22B	ENSG00000065491	-0.187	0.00972	0.0398	Other	other
TBC1D8B	TBC1 domain family member 8B	ENSG00000133138	0.595	7.32e-09	3.67e-07	Cytoplasm	other
TBC1D9B	TBC1 domain family member 9B	ENSG00000197226	0.165	0.000568	0.00413	Other	other
TBCA	tubulin folding cofactor A	ENSG00000171530	-0.465	1.6e-06	3.55e-05	Cytoplasm	other
TBCB	tubulin folding cofactor B	ENSG00000105254	-0.177	0.000695	0.00485	Cytoplasm	other
TBCC	tubulin folding cofactor C	ENSG00000124659	-0.266	0.000522	0.00389	Cytoplasm	enzyme
TBCEL	tubulin folding cofactor E like	ENSG00000154114	0.271	0.000145	0.00139	Other	other
TBCK	TBC1 domain containing kinase	ENSG00000145348	0.32	0.000146	0.0014	Cytoplasm	kinase
TBL2	transducin beta like 2	ENSG00000106638	-0.231	5.13e-06	9.02e-05	Plasma Membrane	other
TBL1XR1	TBL1X receptor 1	ENSG00000177565	0.373	0.00178	0.0104	Nucleus	transcription regulator
TBX1	T-box transcription factor 1	ENSG00000184058	-0.32	0.00841	0.0356	Nucleus	transcription regulator
TBX2	T-box transcription factor 2	ENSG00000121068	-0.286	0.00536	0.0251	Nucleus	transcription regulator
TCAF1	TRPM8 channel associated factor 1	ENSG00000198420	0.219	0.00282	0.015	Plasma Membrane	other
TCAIM	T cell activation inhibitor, mitochondrial	ENSG00000179152	0.216	0.000806	0.00547	Cytoplasm	other
TCEAL4	transcription elongation factor A like 4	ENSG00000133142	-0.524	4.08e-06	7.44e-05	Other	other
TCEAL5	transcription elongation factor A like 5	ENSG00000204065	0.888	0.000763	0.00523	Other	other
TCEAL8	transcription elongation factor A like 8	ENSG00000180964	0.352	0.000172	0.0016	Other	other
TCF4	transcription factor 4	ENSG00000196628	0.125	0.00664	0.0298	Nucleus	transcription regulator
TCFL5	transcription factor like 5	ENSG00000101190	0.41	7.37e-08	2.61e-06	Nucleus	transcription regulator
TCHP	trichoplein keratin filament binding	ENSG00000139437	-0.249	0.00889	0.0371	Cytoplasm	other
TCIM	transcriptional and immune response regulator	ENSG00000176907	-0.41	0.000125	0.00124	Nucleus	other
TCP1	t-complex 1	ENSG00000120438	-0.153	0.00249	0.0136	Cytoplasm	other
TCP1P1	t-complex 1 pseudogene 1	ENSG00000229161	-1.685	0.000157	0.00149	Other	other
TCTA	T cell leukemia translocation altered	ENSG00000145022	0.156	0.00717	0.0316	Other	other
TDP1	tyrosyl-DNA phosphodiesterase 1	ENSG00000042088	0.156	0.00767	0.0333	Nucleus	enzyme
TDRD3	tudor domain containing 3	ENSG00000083544	-0.346	1.15e-05	0.000172	Nucleus	transcription regulator
TDRD7	tudor domain containing 7	ENSG00000196116	0.307	3.57e-06	6.7e-05	Cytoplasm	other
TDRP	testis development related protein	ENSG00000180190	0.682	8.34e-05	0.000883	Cytoplasm	other
TEAD1	TEA domain transcription factor 1	ENSG00000187079	0.261	2.45e-05	0.000324	Nucleus	transcription regulator
TEAD2	TEA domain transcription factor 2	ENSG00000074219	-0.304	6.71e-08	2.41e-06	Nucleus	transcription regulator
TEK	TEK receptor tyrosine kinase	ENSG00000120156	-0.385	8.04e-05	0.000856	Plasma Membrane	kinase	efficacy	altiratinib,bosutinib/hydroxyurea/ponatinib,bosutinib/ponatinib,cabozantinib,cabozantinib/crizotinib,cabozantinib/erlotinib,cabozantinib/nivolumab,cabozantinib/tyrosine kinase inhibitor,CEP-11981,everolimus/vandetanib,glesatinib,pexmetinib,ponatinib,ponatinib/rituximab,rebastinib,regorafenib,regorafenib/sunitinib,SAR103168,TIE2 inhibitor,vandetanib
TEKT4P2	tektin 4 pseudogene 2	ENSG00000188681	-0.531	0.0123	0.048	Other	other
TENM4	teneurin transmembrane protein 4	ENSG00000149256	0.516	0.000499	0.00375	Plasma Membrane	other
TENT4A	terminal nucleotidyltransferase 4A	ENSG00000112941	-0.297	6.62e-06	0.00011	Nucleus	enzyme
TENT4B	terminal nucleotidyltransferase 4B	ENSG00000121274	0.358	3.98e-05	0.000488	Nucleus	enzyme
TENT5A	terminal nucleotidyltransferase 5A	ENSG00000112773	0.331	0.000182	0.00167	Other	other
TENT5C	terminal nucleotidyltransferase 5C	ENSG00000183508	0.61	0.000481	0.00365	Extracellular Space	enzyme
TERF2	telomeric repeat binding factor 2	ENSG00000132604	-0.141	0.00428	0.0209	Nucleus	transcription regulator	diagnosis,disease progression
TERF2IP	TERF2 interacting protein	ENSG00000166848	-0.203	0.00167	0.0099	Nucleus	other
TERT	telomerase reverse transcriptase	ENSG00000164362	-1.346	0.000282	0.00238	Nucleus	enzyme	diagnosis,disease progression,prognosis	imetelstat,telomerase inhibitor
TF	transferrin	ENSG00000091513	-0.492	1.23e-05	0.000181	Extracellular Space	transporter	efficacy,prognosis,safety,unspecified application	ferric carboxymaltose,MORAb-066,NKP-1339
TFAM	transcription factor A, mitochondrial	ENSG00000108064	0.269	0.00601	0.0274	Cytoplasm	transcription regulator
TFAP4	transcription factor AP-4	ENSG00000090447	-0.271	0.00388	0.0194	Nucleus	transcription regulator
TFAP2A	transcription factor AP-2 alpha	ENSG00000137203	0.212	0.00734	0.0321	Nucleus	transcription regulator	diagnosis,prognosis
TFCP2	transcription factor CP2	ENSG00000135457	-0.285	5.26e-06	9.2e-05	Nucleus	transcription regulator
TFG	trafficking from ER to golgi regulator	ENSG00000114354	0.212	0.000215	0.00191	Cytoplasm	other
TFPI	tissue factor pathway inhibitor	ENSG00000003436	0.267	0.0102	0.0415	Extracellular Space	other		BAY1093884,dalteparin
TFPT	TCF3 fusion partner	ENSG00000105619	-0.295	1.16e-05	0.000173	Nucleus	other
TFRC	transferrin receptor	ENSG00000072274	0.517	1.09e-15	2.8e-13	Plasma Membrane	transporter	diagnosis,efficacy	CALAA-01,CX-2029,monoclonal antibody A27.15
TGFA	transforming growth factor alpha	ENSG00000163235	-0.303	0.00113	0.0072	Extracellular Space	growth factor	efficacy,response to therapy
TGFB2	transforming growth factor beta 2	ENSG00000092969	0.434	3.17e-06	6.09e-05	Extracellular Space	growth factor	efficacy,unspecified application	dalantercept,fresolimumab,trabedersen
TGFB3	transforming growth factor beta 3	ENSG00000119699	-0.481	1.13e-09	7.41e-08	Extracellular Space	growth factor		AVID200,fresolimumab
TGFBR1	transforming growth factor beta receptor 1	ENSG00000106799	0.436	2.18e-05	0.000295	Plasma Membrane	kinase	disease progression,prognosis	galunisertib,SH3051,vactosertib,YL-13027
TGFBR2	transforming growth factor beta receptor 2	ENSG00000163513	0.406	7.12e-09	3.6e-07	Plasma Membrane	kinase		IMC-TR1
TGIF2	TGFB induced factor homeobox 2	ENSG00000118707	-0.515	1.86e-18	6.98e-16	Nucleus	transcription regulator	prognosis
THAP2	THAP domain containing 2	ENSG00000173451	0.41	0.00163	0.00972	Nucleus	transcription regulator
THAP5	THAP domain containing 5	ENSG00000177683	0.593	8.94e-05	0.000935	Nucleus	transcription regulator
THAP6	THAP domain containing 6	ENSG00000174796	0.307	0.00296	0.0156	Other	other
THAP10	THAP domain containing 10	ENSG00000129028	0.481	0.00126	0.00788	Other	other
THBS4	thrombospondin 4	ENSG00000113296	-0.631	7.93e-23	6.23e-20	Extracellular Space	other	diagnosis
THG1L	tRNA-histidine guanylyltransferase 1 like	ENSG00000113272	-0.323	1.99e-05	0.000273	Cytoplasm	enzyme
THNSL1	threonine synthase like 1	ENSG00000185875	0.179	0.00417	0.0205	Nucleus	kinase
THOC1	THO complex 1	ENSG00000079134	-0.263	0.00226	0.0126	Nucleus	transcription regulator	prognosis
THOC5	THO complex 5	ENSG00000100296	-0.236	5.84e-06	9.98e-05	Cytoplasm	other
THOC7	THO complex 7	ENSG00000163634	-0.211	0.00296	0.0156	Nucleus	other
THRB	thyroid hormone receptor beta	ENSG00000151090	0.478	1.16e-07	3.86e-06	Nucleus	ligand-dependent nuclear receptor		3,5-diiodothyropropionic acid,amiodarone,denosumab/levothyroxine,dextrothyroxine,L-triiodothyronine,levothyroxine,levothyroxine/l-triiodothyronine
THUMPD1	THUMP domain containing 1	ENSG00000066654	0.161	0.00466	0.0224	Nucleus	other
THY1	Thy-1 cell surface antigen	ENSG00000154096	-0.384	6.84e-08	2.45e-06	Plasma Membrane	other	diagnosis,disease progression
THYN1	thymocyte nuclear protein 1	ENSG00000151500	-0.271	1.3e-05	0.000191	Nucleus	other
TIAM1	TIAM Rac1 associated GEF 1	ENSG00000156299	0.227	3.71e-05	0.00046	Cytoplasm	other
TIFA	TRAF interacting protein with forkhead associated domain	ENSG00000145365	0.351	0.00204	0.0116	Cytoplasm	other
TIMM9	translocase of inner mitochondrial membrane 9	ENSG00000100575	-0.396	1.04e-09	6.98e-08	Cytoplasm	transporter
TIMM10	translocase of inner mitochondrial membrane 10	ENSG00000134809	-0.348	1.79e-11	1.85e-09	Cytoplasm	transporter
TIMM13	translocase of inner mitochondrial membrane 13	ENSG00000099800	-0.322	2.03e-05	0.000277	Cytoplasm	transporter
TIMM22	translocase of inner mitochondrial membrane 22	ENSG00000177370	-0.268	0.000254	0.00219	Cytoplasm	transporter
TIMM44	translocase of inner mitochondrial membrane 44	ENSG00000104980	-0.378	4.56e-09	2.51e-07	Cytoplasm	transporter
TIMM50	translocase of inner mitochondrial membrane 50	ENSG00000105197	-0.176	3.8e-05	0.000469	Cytoplasm	phosphatase
TIMP2	TIMP metallopeptidase inhibitor 2	ENSG00000035862	0.287	9.74e-06	0.00015	Extracellular Space	other	efficacy,unspecified application
TINF2	TERF1 interacting nuclear factor 2	ENSG00000092330	-0.129	0.0116	0.0459	Nucleus	other	diagnosis,disease progression
TIPARP	TCDD inducible poly(ADP-ribose) polymerase	ENSG00000163659	0.141	0.0108	0.0433	Nucleus	enzyme		RBN-2397
TIPIN	TIMELESS interacting protein	ENSG00000075131	-0.286	2.82e-05	0.000364	Nucleus	other
TLCD4	TLC domain containing 4	ENSG00000152078	1.563	1.82e-09	1.12e-07	Other	other
TLE3	TLE family member 3, transcriptional corepressor	ENSG00000140332	-0.287	0.000298	0.00249	Nucleus	other
TLL2	tolloid like 2	ENSG00000095587	0.576	0.00928	0.0383	Extracellular Space	peptidase
TLNRD1	talin rod domain containing 1	ENSG00000140406	0.308	0.00659	0.0296	Other	other
TLR4	toll like receptor 4	ENSG00000136869	0.721	1.19e-20	6.05e-18	Plasma Membrane	transmembrane receptor	efficacy	eritoran,GSK1795091,OM 174 lipid,resatorvid
TM4SF1	transmembrane 4 L six family member 1	ENSG00000169908	0.346	3.96e-05	0.000486	Plasma Membrane	other
TM6SF1	transmembrane 6 superfamily member 1	ENSG00000136404	0.961	4.68e-06	8.37e-05	Plasma Membrane	other
TM9SF2	transmembrane 9 superfamily member 2	ENSG00000125304	0.323	2.98e-06	5.79e-05	Plasma Membrane	transporter
TM9SF3	transmembrane 9 superfamily member 3	ENSG00000077147	0.525	5.73e-06	9.86e-05	Cytoplasm	transporter
TMBIM1	transmembrane BAX inhibitor motif containing 1	ENSG00000135926	-0.159	0.0105	0.0423	Cytoplasm	other
TMBIM4	transmembrane BAX inhibitor motif containing 4	ENSG00000155957	0.356	0.00843	0.0356	Nucleus	other
TMCC2	transmembrane and coiled-coil domain family 2	ENSG00000133069	0.27	0.00241	0.0132	Extracellular Space	other
TMCC3	transmembrane and coiled-coil domain family 3	ENSG00000057704	0.422	0.000217	0.00192	Cytoplasm	other
TMED2	transmembrane p24 trafficking protein 2	ENSG00000086598	0.255	0.000775	0.0053	Cytoplasm	transporter
TMED3	transmembrane p24 trafficking protein 3	ENSG00000166557	0.182	0.000195	0.00176	Cytoplasm	transporter
TMED5	transmembrane p24 trafficking protein 5	ENSG00000117500	0.683	0.000314	0.0026	Cytoplasm	other
TMED7	transmembrane p24 trafficking protein 7	ENSG00000134970	1.186	0.000898	0.00597	Cytoplasm	transporter
TMED8	transmembrane p24 trafficking protein family member 8	ENSG00000100580	0.219	6.22e-05	0.000693	Other	other
TMED10	transmembrane p24 trafficking protein 10	ENSG00000170348	0.316	9.63e-06	0.000149	Cytoplasm	transporter
TMEM11	transmembrane protein 11	ENSG00000178307	-0.33	2.89e-06	5.66e-05	Plasma Membrane	G-protein coupled receptor
TMEM18	transmembrane protein 18	ENSG00000151353	-0.327	1.03e-08	4.88e-07	Nucleus	other
TMEM19	transmembrane protein 19	ENSG00000139291	0.29	0.000368	0.00295	Other	other
TMEM26	transmembrane protein 26	ENSG00000196932	0.835	0.00259	0.014	Other	other
TMEM33	transmembrane protein 33	ENSG00000109133	0.501	1.5e-06	3.36e-05	Cytoplasm	other
TMEM60	transmembrane protein 60	ENSG00000135211	0.234	0.0114	0.0454	Other	other
TMEM64	transmembrane protein 64	ENSG00000180694	0.592	4.7e-06	8.39e-05	Cytoplasm	other
TMEM65	transmembrane protein 65	ENSG00000164983	0.468	0.00309	0.0161	Cytoplasm	other
TMEM67	transmembrane protein 67	ENSG00000164953	0.351	0.000533	0.00395	Plasma Membrane	other
TMEM70	transmembrane protein 70	ENSG00000175606	0.515	3.83e-06	7.07e-05	Cytoplasm	other
TMEM123	transmembrane protein 123	ENSG00000152558	0.384	9.18e-06	0.000144	Plasma Membrane	other
TMEM128	transmembrane protein 128	ENSG00000132406	0.264	0.00273	0.0146	Other	other
TMEM130	transmembrane protein 130	ENSG00000166448	0.906	1.53e-05	0.000218	Cytoplasm	other
TMEM135	transmembrane protein 135	ENSG00000166575	0.425	2.6e-06	5.19e-05	Cytoplasm	other
TMEM145	transmembrane protein 145	ENSG00000167619	-0.895	8.77e-06	0.000138	Other	other
TMEM154	transmembrane protein 154	ENSG00000170006	0.546	6.66e-08	2.4e-06	Other	other
TMEM165	transmembrane protein 165	ENSG00000134851	0.255	0.00084	0.00565	Plasma Membrane	other
TMEM168	transmembrane protein 168	ENSG00000146802	0.319	0.00105	0.00679	Cytoplasm	other
TMEM169	transmembrane protein 169	ENSG00000163449	0.249	1.15e-05	0.000172	Other	other
TMEM181	transmembrane protein 181	ENSG00000146433	0.358	7.47e-11	6.62e-09	Other	other
TMEM199	transmembrane protein 199	ENSG00000244045	-0.19	0.00338	0.0173	Cytoplasm	other
TMEM208	transmembrane protein 208	ENSG00000168701	0.207	0.00384	0.0192	Other	other
TMEM214	transmembrane protein 214	ENSG00000119777	0.153	0.00414	0.0204	Extracellular Space	other
TMEM221	transmembrane protein 221	ENSG00000188051	-0.679	0.00347	0.0177	Other	other
TMEM230	transmembrane protein 230	ENSG00000089063	0.199	0.0025	0.0137	Cytoplasm	other
TMEM231	transmembrane protein 231	ENSG00000205084	-0.214	0.000945	0.00624	Extracellular Space	other
TMEM233	transmembrane protein 233	ENSG00000224982	-0.263	0.000199	0.00179	Other	other
TMEM243	transmembrane protein 243	ENSG00000135185	0.326	0.000746	0.00513	Other	other
TMEM245	transmembrane protein 245	ENSG00000106771	0.266	5.86e-05	0.000664	Other	other
TMEM250	transmembrane protein 250	ENSG00000238227	0.218	0.00945	0.0389	Nucleus	other
TMEM260	transmembrane protein 260	ENSG00000070269	0.213	0.00188	0.0108	Other	other
TMEM263	transmembrane protein 263	ENSG00000151135	0.771	1.04e-07	3.47e-06	Other	other
TMEM267	transmembrane protein 267	ENSG00000151881	0.431	0.00193	0.0111	Other	other
TMEM106B	transmembrane protein 106B	ENSG00000106460	0.794	2.82e-08	1.2e-06	Cytoplasm	other
TMEM132A	transmembrane protein 132A	ENSG00000006118	0.656	5.89e-12	6.82e-10	Cytoplasm	other
TMEM132B	transmembrane protein 132B	ENSG00000139364	0.522	3.84e-17	1.3e-14	Other	other
TMEM151B	transmembrane protein 151B	ENSG00000178233	-0.64	0.000154	0.00147	Other	other
TMEM167A	transmembrane protein 167A	ENSG00000174695	0.585	1.17e-05	0.000174	Cytoplasm	other
TMEM167B	transmembrane protein 167B	ENSG00000215717	0.281	0.00563	0.0261	Cytoplasm	other
TMEM170A	transmembrane protein 170A	ENSG00000166822	0.251	0.00516	0.0243	Other	other
TMEM170B	transmembrane protein 170B	ENSG00000205269	0.463	0.00307	0.016	Plasma Membrane	other
TMEM229B	transmembrane protein 229B	ENSG00000198133	0.557	1.13e-05	0.00017	Other	other
TMEM255A	transmembrane protein 255A	ENSG00000125355	0.744	1.45e-15	3.58e-13	Extracellular Space	other
TMEM30A	transmembrane protein 30A	ENSG00000112697	0.565	1.18e-08	5.53e-07	Cytoplasm	transporter
TMEM35A	transmembrane protein 35A	ENSG00000126950	0.872	1.33e-08	6.14e-07	Other	other
TMEM38B	transmembrane protein 38B	ENSG00000095209	0.397	5.47e-05	0.00063	Nucleus	ion channel
TMEM39A	transmembrane protein 39A	ENSG00000176142	0.219	0.0014	0.00856	Cytoplasm	other
TMEM41B	transmembrane protein 41B	ENSG00000166471	0.647	8.2e-06	0.000131	Cytoplasm	other
TMEM50B	transmembrane protein 50B	ENSG00000142188	0.401	2.82e-05	0.000365	Plasma Membrane	other
TMEM87B	transmembrane protein 87B	ENSG00000153214	0.479	1.43e-06	3.24e-05	Cytoplasm	other
TMEM9B	TMEM9 domain family member B	ENSG00000175348	0.259	0.00283	0.015	Other	other
TMF1	TATA element modulatory factor 1	ENSG00000144747	0.302	1.46e-06	3.28e-05	Cytoplasm	transcription regulator
TMLHE	trimethyllysine hydroxylase, epsilon	ENSG00000185973	-0.279	0.000478	0.00364	Cytoplasm	enzyme
TMOD3	tropomodulin 3	ENSG00000138594	0.275	1.24e-07	4.06e-06	Cytoplasm	other
TMPO-AS1	TMPO antisense RNA 1	ENSG00000257167	0.314	0.00711	0.0314	Other	other
TMSB10P1	thymosin beta 10 pseudogene 1	ENSG00000228499	-0.937	2.05e-05	0.00028	Other	other
TMSB15A	thymosin beta 15a	ENSG00000158164	-0.189	0.0109	0.0439	Cytoplasm	other
TMTC1	transmembrane O-mannosyltransferase targeting cadherins 1	ENSG00000133687	0.48	1.73e-09	1.07e-07	Cytoplasm	enzyme
TMTC3	transmembrane O-mannosyltransferase targeting cadherins 3	ENSG00000139324	0.619	4.61e-10	3.54e-08	Cytoplasm	enzyme
TMTC4	transmembrane O-mannosyltransferase targeting cadherins 4	ENSG00000125247	0.34	1.95e-05	0.000268	Cytoplasm	enzyme
TMX1	thioredoxin related transmembrane protein 1	ENSG00000139921	0.404	1.59e-06	3.52e-05	Cytoplasm	enzyme
TMX3	thioredoxin related transmembrane protein 3	ENSG00000166479	0.389	0.000103	0.00106	Cytoplasm	enzyme
TMX4	thioredoxin related transmembrane protein 4	ENSG00000125827	0.196	5.9e-05	0.000667	Cytoplasm	enzyme
TNFAIP8L1	TNF alpha induced protein 8 like 1	ENSG00000185361	-0.528	4.8e-07	1.31e-05	Cytoplasm	other
TNFRSF11B	TNF receptor superfamily member 11b	ENSG00000164761	2.317	0.0128	0.0497	Plasma Membrane	transmembrane receptor	diagnosis,efficacy
TNFRSF1B	TNF receptor superfamily member 1B	ENSG00000028137	0.494	2.78e-09	1.64e-07	Plasma Membrane	transmembrane receptor	efficacy,safety
TNFSF4	TNF superfamily member 4	ENSG00000117586	0.584	0.000633	0.00451	Extracellular Space	cytokine
TNKS2	tankyrase 2	ENSG00000107854	0.285	7.53e-05	0.000812	Nucleus	enzyme
TNKS	tankyrase	ENSG00000173273	0.248	0.000744	0.00512	Nucleus	enzyme		JPI-547
TNPO1	transportin 1	ENSG00000083312	0.367	1.88e-06	4.01e-05	Nucleus	transporter
TNPO2	transportin 2	ENSG00000105576	-0.338	1.02e-12	1.45e-10	Nucleus	transporter
TOE1	target of EGR1, exonuclease	ENSG00000132773	-0.169	0.00748	0.0326	Nucleus	enzyme
TOGARAM1	TOG array regulator of axonemal microtubules 1	ENSG00000198718	0.212	0.00256	0.0139	Extracellular Space	other
TOM1	target of myb1 membrane trafficking protein	ENSG00000100284	0.185	0.0015	0.00908	Cytoplasm	transporter
TOMM5	translocase of outer mitochondrial membrane 5	ENSG00000175768	-0.645	0.00484	0.0231	Cytoplasm	other
TOMM7	translocase of outer mitochondrial membrane 7	ENSG00000196683	-0.428	3.68e-09	2.05e-07	Cytoplasm	transporter
TOMM22	translocase of outer mitochondrial membrane 22	ENSG00000100216	-0.276	3.41e-08	1.38e-06	Cytoplasm	transporter
TOMM34	translocase of outer mitochondrial membrane 34	ENSG00000025772	0.215	1.42e-05	0.000206	Cytoplasm	other
TOMM40	translocase of outer mitochondrial membrane 40	ENSG00000130204	-0.292	0.000646	0.00458	Cytoplasm	ion channel
TOMM40P4	TOMM40 pseudogene 4	ENSG00000213222	-0.41	0.0109	0.0439	Other	other
TOP1MT	DNA topoisomerase I mitochondrial	ENSG00000184428	-0.35	3.37e-06	6.4e-05	Cytoplasm	enzyme		aflibercept/irinotecan,capecitabine/cetuximab/irinotecan,capecitabine/irinotecan,cetuximab/irinotecan,cetuximab/irinotecan/vemurafenib,gemcitabine/irinotecan,irinotecan,irinotecan/leucovorin
TOR1AIP2	torsin 1A interacting protein 2	ENSG00000169905	0.153	0.0118	0.0466	Cytoplasm	other
TOX2	TOX high mobility group box family member 2	ENSG00000124191	-3.455	0.00797	0.0342	Nucleus	transcription regulator
TOX4	TOX high mobility group box family member 4	ENSG00000092203	-0.123	0.0108	0.0435	Nucleus	other
TP53BP2	tumor protein p53 binding protein 2	ENSG00000143514	-0.19	0.00668	0.0299	Nucleus	other
TP53I11	tumor protein p53 inducible protein 11	ENSG00000175274	0.746	3.62e-12	4.7e-10	Other	other
TP53I13	tumor protein p53 inducible protein 13	ENSG00000167543	0.266	0.00222	0.0125	Cytoplasm	other
TP53INP1	tumor protein p53 inducible nuclear protein 1	ENSG00000164938	0.413	2.49e-06	5.03e-05	Nucleus	other
TPBG	trophoblast glycoprotein	ENSG00000146242	0.421	1.56e-05	0.000222	Plasma Membrane	other		GEN1044,naptumomab estafenatox
TPD52	tumor protein D52	ENSG00000076554	0.39	0.000885	0.00591	Cytoplasm	other	diagnosis,unspecified application
TPGS1	tubulin polyglutamylase complex subunit 1	ENSG00000141933	0.749	6.23e-05	0.000693	Cytoplasm	enzyme
TPM1	tropomyosin 1	ENSG00000140416	-0.156	0.00893	0.0373	Cytoplasm	other	diagnosis
TPM3	tropomyosin 3	ENSG00000143549	-0.128	0.00858	0.0361	Cytoplasm	other	diagnosis,unspecified application	AZD-7451
TPM4	tropomyosin 4	ENSG00000167460	-0.195	1.96e-06	4.15e-05	Cytoplasm	other
TPMT	thiopurine S-methyltransferase	ENSG00000137364	0.19	0.00778	0.0336	Cytoplasm	enzyme	response to therapy	olsalazine
TPP1	tripeptidyl peptidase 1	ENSG00000166340	0.396	1.85e-06	3.95e-05	Cytoplasm	peptidase
TPPP3	tubulin polymerization promoting protein family member 3	ENSG00000159713	0.566	1.98e-13	3.41e-11	Cytoplasm	other
TPRG1L	tumor protein p63 regulated 1 like	ENSG00000158109	0.206	0.000609	0.00437	Cytoplasm	other
TPST2	tyrosylprotein sulfotransferase 2	ENSG00000128294	0.336	0.00369	0.0186	Cytoplasm	enzyme
TPX2	TPX2 microtubule nucleation factor	ENSG00000088325	-0.269	0.000158	0.0015	Nucleus	other
TRABD2A	TraB domain containing 2A	ENSG00000186854	0.972	4.27e-11	4.12e-09	Plasma Membrane	peptidase
TRADD	TNFRSF1A associated via death domain	ENSG00000102871	0.216	0.00588	0.027	Cytoplasm	other
TRAF2	TNF receptor associated factor 2	ENSG00000127191	-0.236	0.00289	0.0153	Cytoplasm	enzyme	diagnosis
TRAFD1	TRAF-type zinc finger domain containing 1	ENSG00000135148	-0.191	0.00281	0.015	Other	other
TRAIP	TRAF interacting protein	ENSG00000183763	-0.194	0.00629	0.0284	Cytoplasm	enzyme
TRAM1	translocation associated membrane protein 1	ENSG00000067167	0.445	0.000172	0.0016	Cytoplasm	other
TRANK1	tetratricopeptide repeat and ankyrin repeat containing 1	ENSG00000168016	0.33	0.00024	0.00209	Nucleus	transcription regulator
TRAP1	TNF receptor associated protein 1	ENSG00000126602	-0.185	0.00202	0.0115	Cytoplasm	enzyme
TRAPPC3	trafficking protein particle complex 3	ENSG00000054116	-0.182	0.00544	0.0254	Cytoplasm	other		birabresib
TRAPPC8	trafficking protein particle complex 8	ENSG00000153339	0.234	0.00919	0.038	Cytoplasm	transporter
TRAPPC2B	trafficking protein particle complex 2B	ENSG00000256060	-0.36	0.000802	0.00545	Extracellular Space	other
TRDMT1	tRNA aspartic acid methyltransferase 1	ENSG00000107614	0.298	0.00197	0.0113	Nucleus	enzyme
TRIB2	tribbles pseudokinase 2	ENSG00000071575	-0.209	2.42e-06	4.9e-05	Plasma Membrane	kinase
TRIM2	tripartite motif containing 2	ENSG00000109654	0.223	0.00729	0.032	Cytoplasm	enzyme
TRIM6	tripartite motif containing 6	ENSG00000121236	0.901	0.00516	0.0243	Cytoplasm	enzyme
TRIM9	tripartite motif containing 9	ENSG00000100505	-0.358	3.9e-12	4.99e-10	Cytoplasm	enzyme
TRIM21	tripartite motif containing 21	ENSG00000132109	-0.364	6.66e-05	0.000732	Nucleus	enzyme
TRIM23	tripartite motif containing 23	ENSG00000113595	0.27	0.000222	0.00196	Nucleus	enzyme
TRIM25	tripartite motif containing 25	ENSG00000121060	0.201	3.51e-05	0.000439	Cytoplasm	transcription regulator
TRIM26	tripartite motif containing 26	ENSG00000234127	-0.249	7.02e-06	0.000114	Cytoplasm	other
TRIM33	tripartite motif containing 33	ENSG00000197323	0.237	3.95e-06	7.25e-05	Nucleus	transcription regulator
TRIM39	tripartite motif containing 39	ENSG00000204599	-0.213	0.00254	0.0138	Cytoplasm	other
TRIM41	tripartite motif containing 41	ENSG00000146063	-0.184	0.00418	0.0205	Cytoplasm	other
TRIM48	tripartite motif containing 48	ENSG00000150244	1.049	0.00443	0.0215	Other	other
TRIM56	tripartite motif containing 56	ENSG00000169871	-0.342	0.00464	0.0224	Cytoplasm	enzyme
TRIM62	tripartite motif containing 62	ENSG00000116525	0.21	0.000271	0.00232	Cytoplasm	enzyme
TRIM65	tripartite motif containing 65	ENSG00000141569	0.145	0.00736	0.0322	Nucleus	other
TRIM67	tripartite motif containing 67	ENSG00000119283	12.113	2.99e-177	5.17e-173	Cytoplasm	other
TRIP4	thyroid hormone receptor interactor 4	ENSG00000103671	-0.31	7.16e-06	0.000116	Nucleus	transcription regulator
TRIP10	thyroid hormone receptor interactor 10	ENSG00000125733	-0.315	1.49e-05	0.000214	Cytoplasm	other
TRIP11	thyroid hormone receptor interactor 11	ENSG00000100815	0.243	4.45e-05	0.000533	Cytoplasm	transcription regulator
TRIQK	triple QxxK/R motif containing	ENSG00000205133	0.4	0.000115	0.00115	Cytoplasm	other
TRIR	telomerase RNA component interacting RNase	ENSG00000123144	-0.366	1.19e-06	2.8e-05	Nucleus	enzyme
TRMO	tRNA methyltransferase O	ENSG00000136932	-0.304	9.86e-05	0.00102	Other	enzyme
TRMT1	tRNA methyltransferase 1	ENSG00000104907	-0.195	0.00225	0.0126	Extracellular Space	enzyme
TRMT6	tRNA methyltransferase 6	ENSG00000089195	-0.192	0.0033	0.017	Nucleus	other
TRMT10B	tRNA methyltransferase 10B	ENSG00000165275	-0.286	0.00417	0.0205	Cytoplasm	enzyme
TRMT1L	tRNA methyltransferase 1 like	ENSG00000121486	0.292	2.21e-06	4.56e-05	Other	enzyme
TROAP	trophinin associated protein	ENSG00000135451	-0.412	6.7e-06	0.000111	Cytoplasm	peptidase
TRPC1	transient receptor potential cation channel subfamily C member 1	ENSG00000144935	0.507	7.61e-09	3.79e-07	Plasma Membrane	ion channel
TRPM3	transient receptor potential cation channel subfamily M member 3	ENSG00000083067	-0.226	0.00205	0.0116	Plasma Membrane	ion channel
TRPM7	transient receptor potential cation channel subfamily M member 7	ENSG00000092439	0.29	0.00054	0.00399	Plasma Membrane	kinase
TRPV2	transient receptor potential cation channel subfamily V member 2	ENSG00000187688	0.968	0.000222	0.00196	Plasma Membrane	ion channel
TRUB1	TruB pseudouridine synthase family member 1	ENSG00000165832	0.46	0.000361	0.00291	Other	enzyme
TRUB2	TruB pseudouridine synthase family member 2	ENSG00000167112	-0.172	0.00121	0.00765	Cytoplasm	enzyme
TSC22D1	TSC22 domain family member 1	ENSG00000102804	0.142	0.000459	0.00353	Nucleus	transcription regulator
TSC22D2	TSC22 domain family member 2	ENSG00000196428	0.185	0.000532	0.00394	Nucleus	transcription regulator
TSEN2	tRNA splicing endonuclease subunit 2	ENSG00000154743	-0.3	0.000735	0.00508	Cytoplasm	enzyme
TSEN15	tRNA splicing endonuclease subunit 15	ENSG00000198860	0.29	0.0101	0.041	Nucleus	enzyme
TSFM	Ts translation elongation factor, mitochondrial	ENSG00000123297	-0.155	0.0094	0.0388	Cytoplasm	translation regulator
TSG101	tumor susceptibility 101	ENSG00000074319	-0.183	0.000684	0.0048	Cytoplasm	transcription regulator
TSHZ3	teashirt zinc finger homeobox 3	ENSG00000121297	-0.191	0.00755	0.0329	Nucleus	transcription regulator
TSNAX	translin associated factor X	ENSG00000116918	0.294	0.00144	0.00878	Nucleus	other	diagnosis
TSPAN7	tetraspanin 7	ENSG00000156298	0.612	0.000134	0.00131	Plasma Membrane	other
TSPAN9	tetraspanin 9	ENSG00000011105	0.459	1.67e-08	7.46e-07	Plasma Membrane	other
TSPAN12	tetraspanin 12	ENSG00000106025	0.684	7.14e-20	3.43e-17	Plasma Membrane	other
TSPAN13	tetraspanin 13	ENSG00000106537	0.484	6.26e-06	0.000106	Plasma Membrane	other
TSPAN14	tetraspanin 14	ENSG00000108219	0.186	0.00237	0.0131	Plasma Membrane	other
TSPO	translocator protein	ENSG00000100300	0.385	0.00132	0.00821	Cytoplasm	transmembrane receptor		alprazolam,CGS-8216,chlordiazepoxide,clonazepam,clorazepate,dexamethasone/olanzapine,diazepinomicin,estazolam,eszopiclone,flumazenil,flunitrazepam,fluoxetine/olanzapine,flurazepam,lorazepam,midazolam,olanzapine,PK 11195,SSR180575,temazepam,triazolam,zaleplon,zolpidem
TSPYL2	TSPY like 2	ENSG00000184205	-0.389	0.00256	0.0139	Nucleus	other
TSR1	TSR1 ribosome maturation factor	ENSG00000167721	-0.286	4.01e-06	7.34e-05	Nucleus	other
TSR2	TSR2 ribosome maturation factor	ENSG00000158526	-0.427	1.76e-08	7.83e-07	Other	other
TTC1	tetratricopeptide repeat domain 1	ENSG00000113312	-0.256	5.75e-06	9.89e-05	Cytoplasm	other
TTC3	tetratricopeptide repeat domain 3	ENSG00000182670	0.244	1.91e-08	8.39e-07	Cytoplasm	enzyme
TTC23	tetratricopeptide repeat domain 23	ENSG00000103852	-0.206	0.000326	0.00267	Extracellular Space	other
TTC25	tetratricopeptide repeat domain 25	ENSG00000204815	-0.411	0.00175	0.0102	Cytoplasm	other
TTC27	tetratricopeptide repeat domain 27	ENSG00000018699	-0.15	0.00799	0.0343	Other	other
TTC33	tetratricopeptide repeat domain 33	ENSG00000113638	0.339	0.000748	0.00515	Other	other
TTC30A	tetratricopeptide repeat domain 30A	ENSG00000197557	0.527	5.31e-06	9.27e-05	Extracellular Space	other
TTC30B	tetratricopeptide repeat domain 30B	ENSG00000196659	0.364	0.00265	0.0143	Extracellular Space	other
TTC39C	tetratricopeptide repeat domain 39C	ENSG00000168234	0.213	0.000658	0.00465	Other	other
TTC9C	tetratricopeptide repeat domain 9C	ENSG00000162222	-0.162	0.00694	0.0308	Other	other
TTF1	transcription termination factor 1	ENSG00000125482	-0.302	0.000296	0.00248	Nucleus	transcription regulator	unspecified application
TTF2	transcription termination factor 2	ENSG00000116830	-0.217	0.0095	0.0391	Cytoplasm	transcription regulator
TTLL1	tubulin tyrosine ligase like 1	ENSG00000100271	-0.389	0.00222	0.0125	Extracellular Space	enzyme
TTLL7	tubulin tyrosine ligase like 7	ENSG00000137941	0.448	1.65e-06	3.63e-05	Cytoplasm	enzyme
TTYH1	tweety family member 1	ENSG00000167614	-0.41	9.7e-06	0.00015	Plasma Membrane	ion channel
TUBA1B	tubulin alpha 1b	ENSG00000123416	-0.241	0.00168	0.00991	Cytoplasm	other	diagnosis,efficacy
TUBB2A	tubulin beta 2A class IIa	ENSG00000137267	0.222	0.000869	0.00581	Cytoplasm	other		6-mercaptopurine/vincristine,ABT-751,batabulin,bevacizumab/docetaxel,bevacizumab/docetaxel/prednisone/thalidomide/zoledronic acid,bevacizumab/paclitaxel,bevacizumab/paclitaxel/pemetrexed,bevacizumab/paclitaxel/topotecan,BMS-275183,capecitabine/docetaxel,capecitabine/docetaxel/gemcitabine,capecitabine/docetaxel/oxaliplatin/trastuzumab,cevipabulin,colchicine,colchicine/probenecid,crolibulin,cyclophosphamide/daunorubicin/imatinib/prednisolone/vincristine,cyclophosphamide/daunorubicin/imatinib/prednisone/vincristine,cyclophosphamide/docetaxel,cyclophosphamide/docetaxel/epirubicin,cyclophosphamide/docetaxel/epirubicin/5-fluorouracil,cyclophosphamide/docetaxel/epirubicin/5-fluorouracil/trastuzumab,cyclophosphamide/docetaxel/trastuzumab,cyclophosphamide/epirubicin/5-fluorouracil/paclitaxel,cyclophosphamide/epirubicin/5-fluorouracil/paclitaxel/trastuzumab,cyclophosphamide/epirubicin/5-fluorouracil/vinorelbine,cyclophosphamide/epirubicin/paclitaxel,cyclophosphamide/epirubicin/prednisone/rituximab/vincristine,cyclophosphamide/epirubicin/prednisone/vincristine,cyclophosphamide/epirubicin/vincristine,cyclophosphamide/etoposide/prednisone/rituximab/vincristine,cyclophosphamide/etoposide/prednisone/vincristine,cyclophosphamide/gemcitabine/prednisolone/rituximab/vincristine,cyclophosphamide/mitoxantrone/prednisone/rituximab/vincristine,cyclophosphamide/mitoxantrone/prednisone/vincristine,cyclophosphamide/prednisolone/rituximab/vincristine,cyclophosphamide/prednisolone/vincristine,cyclophosphamide/prednisone/rituximab/vincristine,cyclophosphamide/prednisone/vincristine,cyclophosphamide/topotecan/vincristine,cyclophosphamide/vinorelbine,davunetide,dexamethasone/imatinib/vincristine,dexamethasone/vincristine,docetaxel,docetaxel/5-fluorouracil,docetaxel/5-fluorouracil/oxaliplatin,docetaxel/epirubicin,docetaxel/gemcitabine,docetaxel/gemcitabine/vincristine,docetaxel/gemcitabine/vinorelbine,docetaxel/hydrocortisone,docetaxel/irinotecan,docetaxel/paclitaxel,docetaxel/pamidronic acid/trastuzumab,docetaxel/prednisolone,docetaxel/prednisone,docetaxel/trastuzumab,docetaxel/trastuzumab/vinorelbine,docetaxel/zoledronic acid,epirubicin/paclitaxel,epothilone B,eribulin,gemcitabine/oxaliplatin/paclitaxel,gemcitabine/paclitaxel,gemcitabine/vinorelbine,irinotecan/temozolomide/vincristine,irinotecan/vincristine,L-asparaginase/cyclophosphamide/cytarabine/daunorubicin/6-mercaptopurine/prednisone/vincristine,L-asparaginase/daunorubicin/dexamethasone/imatinib/vincristine,L-asparaginase/daunorubicin/dexamethasone/vincristine,L-asparaginase/daunorubicin/imatinib/prednisone/vincristine,L-asparaginase/daunorubicin/prednisone/vincristine,L-asparaginase/dexamethasone/imatinib/vincristine,L-asparaginase/imatinib/prednisone/vincristine,L-asparaginase/prednisone/vincristine,larotaxel,milataxel,paclitaxel,paclitaxel/rituximab,paclitaxel/topotecan,paclitaxel/trastuzumab,plinabulin,podophyllotoxin,prednisone/vincristine,simotaxel,trastuzumab/vinorelbine,vinblastine,vincristine,vinflunine,vinorelbine,vintafolide
TUBB4B	tubulin beta 4B class IVb	ENSG00000188229	-0.241	0.00476	0.0228	Cytoplasm	other	unspecified application	6-mercaptopurine/vincristine,ABT-751,bevacizumab/docetaxel,bevacizumab/docetaxel/prednisone/thalidomide/zoledronic acid,bevacizumab/paclitaxel,bevacizumab/paclitaxel/pemetrexed,bevacizumab/paclitaxel/topotecan,BMS-275183,capecitabine/docetaxel,capecitabine/docetaxel/gemcitabine,capecitabine/docetaxel/oxaliplatin/trastuzumab,cevipabulin,colchicine,colchicine/probenecid,cyclophosphamide/daunorubicin/imatinib/prednisolone/vincristine,cyclophosphamide/daunorubicin/imatinib/prednisone/vincristine,cyclophosphamide/docetaxel,cyclophosphamide/docetaxel/epirubicin,cyclophosphamide/docetaxel/epirubicin/5-fluorouracil,cyclophosphamide/docetaxel/epirubicin/5-fluorouracil/trastuzumab,cyclophosphamide/docetaxel/trastuzumab,cyclophosphamide/epirubicin/5-fluorouracil/paclitaxel,cyclophosphamide/epirubicin/5-fluorouracil/paclitaxel/trastuzumab,cyclophosphamide/epirubicin/5-fluorouracil/vinorelbine,cyclophosphamide/epirubicin/paclitaxel,cyclophosphamide/epirubicin/prednisone/rituximab/vincristine,cyclophosphamide/epirubicin/prednisone/vincristine,cyclophosphamide/epirubicin/vincristine,cyclophosphamide/etoposide/prednisone/rituximab/vincristine,cyclophosphamide/etoposide/prednisone/vincristine,cyclophosphamide/gemcitabine/prednisolone/rituximab/vincristine,cyclophosphamide/mitoxantrone/prednisone/rituximab/vincristine,cyclophosphamide/mitoxantrone/prednisone/vincristine,cyclophosphamide/prednisolone/rituximab/vincristine,cyclophosphamide/prednisolone/vincristine,cyclophosphamide/prednisone/rituximab/vincristine,cyclophosphamide/prednisone/vincristine,cyclophosphamide/topotecan/vincristine,cyclophosphamide/vinorelbine,davunetide,dexamethasone/imatinib/vincristine,dexamethasone/vincristine,docetaxel,docetaxel/5-fluorouracil,docetaxel/5-fluorouracil/oxaliplatin,docetaxel/epirubicin,docetaxel/gemcitabine,docetaxel/gemcitabine/vincristine,docetaxel/gemcitabine/vinorelbine,docetaxel/hydrocortisone,docetaxel/irinotecan,docetaxel/paclitaxel,docetaxel/pamidronic acid/trastuzumab,docetaxel/prednisolone,docetaxel/prednisone,docetaxel/trastuzumab,docetaxel/trastuzumab/vinorelbine,docetaxel/zoledronic acid,epirubicin/paclitaxel,epothilone B,eribulin,gemcitabine/oxaliplatin/paclitaxel,gemcitabine/paclitaxel,gemcitabine/vinorelbine,irinotecan/temozolomide/vincristine,irinotecan/vincristine,L-asparaginase/cyclophosphamide/cytarabine/daunorubicin/6-mercaptopurine/prednisone/vincristine,L-asparaginase/daunorubicin/dexamethasone/imatinib/vincristine,L-asparaginase/daunorubicin/dexamethasone/vincristine,L-asparaginase/daunorubicin/imatinib/prednisone/vincristine,L-asparaginase/daunorubicin/prednisone/vincristine,L-asparaginase/dexamethasone/imatinib/vincristine,L-asparaginase/imatinib/prednisone/vincristine,L-asparaginase/prednisone/vincristine,larotaxel,mebendazole,milataxel,paclitaxel,paclitaxel/rituximab,paclitaxel/topotecan,paclitaxel/trastuzumab,plinabulin,prednisone/vincristine,simotaxel,trastuzumab/vinorelbine,vinblastine,vincristine,vinflunine,vinorelbine,vintafolide
TUBGCP4	tubulin gamma complex associated protein 4	ENSG00000137822	-0.138	0.00725	0.0318	Cytoplasm	other
TUSC2	tumor suppressor 2, mitochondrial calcium regulator	ENSG00000114383	0.236	0.000178	0.00165	Nucleus	other
TUSC3	tumor suppressor candidate 3	ENSG00000104723	2.046	3.35e-22	2.41e-19	Plasma Membrane	transporter
TWF1	twinfilin actin binding protein 1	ENSG00000151239	0.448	8.87e-06	0.000139	Cytoplasm	kinase
TWNK	twinkle mtDNA helicase	ENSG00000107815	-0.395	1.4e-07	4.52e-06	Cytoplasm	enzyme
TWSG1	twisted gastrulation BMP signaling modulator 1	ENSG00000128791	0.682	4.7e-09	2.56e-07	Extracellular Space	other
TXN2	thioredoxin 2	ENSG00000100348	-0.193	0.00114	0.00724	Cytoplasm	enzyme
TXN	thioredoxin	ENSG00000136810	0.302	0.000183	0.00168	Cytoplasm	enzyme	efficacy,unspecified application	PX-12
TXNDC9	thioredoxin domain containing 9	ENSG00000115514	0.405	0.00266	0.0143	Cytoplasm	other
TXNDC12	thioredoxin domain containing 12	ENSG00000117862	-0.184	0.000193	0.00175	Cytoplasm	enzyme
TXNDC17	thioredoxin domain containing 17	ENSG00000129235	-0.16	0.0103	0.0418	Cytoplasm	enzyme
TXNRD1	thioredoxin reductase 1	ENSG00000198431	0.305	3.48e-09	1.96e-07	Cytoplasm	enzyme		arsenic trioxide,arsenic trioxide/cytarabine/methotrexate,arsenic trioxide/daunorubicin/tretinoin,arsenic trioxide/gemtuzumab ozogamicin/tretinoin,arsenic trioxide/idarubicin/tretinoin,arsenic trioxide/tretinoin,auranofin,ethaselen
TYMSOS	TYMS opposite strand	ENSG00000176912	0.702	0.00134	0.00829	Nucleus	enzyme
TYRO3	TYRO3 protein tyrosine kinase	ENSG00000092445	0.195	0.00394	0.0196	Plasma Membrane	kinase		cabozantinib,cabozantinib/crizotinib,cabozantinib/erlotinib,cabozantinib/nivolumab,RXDX-106
TYSND1	trypsin domain containing 1	ENSG00000156521	0.196	0.000963	0.00633	Cytoplasm	peptidase
U2AF2	U2 small nuclear RNA auxiliary factor 2	ENSG00000063244	-0.314	8e-08	2.81e-06	Nucleus	other
U2AF1/U2AF1L5	U2 small nuclear RNA auxiliary factor 1	ENSG00000160201	-0.233	3.55e-07	1e-05	Nucleus	other
U2AF1L4	U2 small nuclear RNA auxiliary factor 1 like 4	ENSG00000161265	-0.55	0.00133	0.00825	Nucleus	other
UBA2	ubiquitin like modifier activating enzyme 2	ENSG00000126261	-0.267	5.11e-07	1.39e-05	Cytoplasm	enzyme	unspecified application
UBA5	ubiquitin like modifier activating enzyme 5	ENSG00000081307	0.224	0.00519	0.0244	Cytoplasm	enzyme
UBA6	ubiquitin like modifier activating enzyme 6	ENSG00000033178	0.31	0.00232	0.0129	Cytoplasm	enzyme
UBA7	ubiquitin like modifier activating enzyme 7	ENSG00000182179	0.227	0.00528	0.0248	Cytoplasm	enzyme
UBA52	ubiquitin A-52 residue ribosomal protein fusion product 1	ENSG00000221983	-0.25	1.98e-08	8.67e-07	Cytoplasm	enzyme
UBAC2-AS1	UBAC2 antisense RNA 1	ENSG00000228889	0.463	0.00528	0.0248	Other	other
UBAP1	ubiquitin associated protein 1	ENSG00000165006	-0.287	1.45e-06	3.28e-05	Cytoplasm	other
UBASH3B	ubiquitin associated and SH3 domain containing B	ENSG00000154127	0.426	1.83e-08	8.1e-07	Other	enzyme
UBB	ubiquitin B	ENSG00000170315	-0.285	4.37e-07	1.21e-05	Cytoplasm	enzyme
UBE2A	ubiquitin conjugating enzyme E2 A	ENSG00000077721	0.181	0.00295	0.0156	Cytoplasm	enzyme
UBE2B	ubiquitin conjugating enzyme E2 B	ENSG00000119048	0.382	0.000732	0.00507	Cytoplasm	enzyme
UBE2C	ubiquitin conjugating enzyme E2 C	ENSG00000175063	-0.315	3.77e-07	1.05e-05	Cytoplasm	enzyme
UBE2D1	ubiquitin conjugating enzyme E2 D1	ENSG00000072401	0.866	6.81e-06	0.000112	Cytoplasm	enzyme
UBE2D3	ubiquitin conjugating enzyme E2 D3	ENSG00000109332	0.318	0.00229	0.0128	Cytoplasm	enzyme
UBE2H	ubiquitin conjugating enzyme E2 H	ENSG00000186591	0.175	0.00143	0.00872	Cytoplasm	enzyme
UBE2J1	ubiquitin conjugating enzyme E2 J1	ENSG00000198833	0.162	0.00624	0.0283	Cytoplasm	enzyme
UBE2K	ubiquitin conjugating enzyme E2 K	ENSG00000078140	0.248	0.00103	0.00667	Cytoplasm	transcription regulator
UBE2L3	ubiquitin conjugating enzyme E2 L3	ENSG00000185651	-0.139	0.00583	0.0268	Nucleus	enzyme
UBE2M	ubiquitin conjugating enzyme E2 M	ENSG00000130725	-0.166	0.00974	0.0398	Cytoplasm	enzyme
UBE2Q2	ubiquitin conjugating enzyme E2 Q2	ENSG00000140367	0.368	3.82e-05	0.000471	Cytoplasm	enzyme
UBE2QL1	ubiquitin conjugating enzyme E2 Q family like 1	ENSG00000215218	0.651	0.00143	0.00873	Nucleus	enzyme
UBE2W	ubiquitin conjugating enzyme E2 W	ENSG00000104343	0.775	0.000881	0.00588	Nucleus	enzyme
UBE3C	ubiquitin protein ligase E3C	ENSG00000009335	0.095	0.0124	0.0483	Nucleus	enzyme
UBL5	ubiquitin like 5	ENSG00000198258	-0.4	5.66e-10	4.25e-08	Cytoplasm	other
UBLCP1	ubiquitin like domain containing CTD phosphatase 1	ENSG00000164332	0.306	0.000758	0.0052	Nucleus	phosphatase
UBP1	upstream binding protein 1	ENSG00000153560	0.146	0.00379	0.019	Cytoplasm	transcription regulator
UBQLN1	ubiquilin 1	ENSG00000135018	0.109	0.00882	0.0369	Cytoplasm	other	unspecified application
UBQLN4	ubiquilin 4	ENSG00000160803	-0.168	0.00174	0.0102	Cytoplasm	other
UBR1	ubiquitin protein ligase E3 component n-recognin 1	ENSG00000159459	0.244	1.67e-05	0.000234	Cytoplasm	enzyme
UBR3	ubiquitin protein ligase E3 component n-recognin 3	ENSG00000144357	0.32	2.86e-06	5.6e-05	Other	enzyme
UBR5-AS1	UBR5 antisense RNA 1	ENSG00000246263	0.779	0.00327	0.0168	Other	other
UBTF	upstream binding transcription factor	ENSG00000108312	-0.209	0.004	0.0198	Nucleus	transcription regulator
UBXN1	UBX domain protein 1	ENSG00000162191	-0.283	4.51e-05	0.000538	Cytoplasm	other
UBXN4	UBX domain protein 4	ENSG00000144224	0.199	0.000551	0.00403	Extracellular Space	other
UCHL1	ubiquitin C-terminal hydrolase L1	ENSG00000154277	0.367	8.4e-19	3.3e-16	Cytoplasm	peptidase	diagnosis,prognosis
UCK2	uridine-cytidine kinase 2	ENSG00000143179	-0.192	0.0004	0.00316	Cytoplasm	kinase	unspecified application
UEVLD	UEV and lactate/malate dehyrogenase domains	ENSG00000151116	0.244	0.00058	0.0042	Cytoplasm	enzyme
UFC1	ubiquitin-fold modifier conjugating enzyme 1	ENSG00000143222	-0.289	2.47e-05	0.000326	Cytoplasm	enzyme
UFD1	ubiquitin recognition factor in ER associated degradation 1	ENSG00000070010	-0.247	0.000793	0.0054	Cytoplasm	peptidase
UFL1	UFM1 specific ligase 1	ENSG00000014123	0.185	0.0101	0.0411	Cytoplasm	enzyme
UFM1	ubiquitin fold modifier 1	ENSG00000120686	0.155	0.00289	0.0153	Cytoplasm	other
UFSP2	UFM1 specific peptidase 2	ENSG00000109775	-0.18	0.000816	0.00553	Other	enzyme
UGCG	UDP-glucose ceramide glucosyltransferase	ENSG00000148154	0.473	6.91e-05	0.000754	Cytoplasm	enzyme		eliglustat,lucerastat,N-butyldeoxynojirimycin
UGT8	UDP glycosyltransferase 8	ENSG00000174607	1.434	2.26e-19	1e-16	Cytoplasm	enzyme
UHMK1	U2AF homology motif kinase 1	ENSG00000152332	0.683	1.99e-09	1.21e-07	Nucleus	kinase
UHRF1BP1L	UHRF1 binding protein 1 like	ENSG00000111647	0.305	4.94e-05	0.00058	Cytoplasm	other
UIMC1	ubiquitin interaction motif containing 1	ENSG00000087206	-0.185	0.00669	0.0299	Nucleus	other
ULBP1	UL16 binding protein 1	ENSG00000111981	-0.565	0.00106	0.00686	Plasma Membrane	transmembrane receptor
ULK4	unc-51 like kinase 4	ENSG00000168038	-0.278	0.00738	0.0323	Other	kinase
UMAD1	UBAP1-MVB12-associated (UMA) domain containing 1	ENSG00000219545	0.376	0.000291	0.00245	Other	other
UNC79	unc-79 homolog, NALCN channel complex subunit	ENSG00000133958	0.747	0.00332	0.0171	Other	other
UNC5C	unc-5 netrin receptor C	ENSG00000182168	-0.225	0.00657	0.0295	Plasma Membrane	transmembrane receptor
UNG	uracil DNA glycosylase	ENSG00000076248	-0.172	0.000786	0.00536	Nucleus	enzyme
UNKL	unk like zinc finger	ENSG00000059145	0.293	0.0112	0.0447	Cytoplasm	enzyme
UPF2	UPF2 regulator of nonsense mediated mRNA decay	ENSG00000151461	-0.367	0.000742	0.00511	Cytoplasm	other
UPF3A	UPF3A regulator of nonsense mediated mRNA decay	ENSG00000169062	-0.279	0.0015	0.00908	Nucleus	transporter
UPF3AP2	UPF3A pseudogene 2	ENSG00000214832	-1.446	1.48e-05	0.000213	Other	other
UPF3B	UPF3B regulator of nonsense mediated mRNA decay	ENSG00000125351	-0.392	0.00632	0.0285	Nucleus	transporter
UQCC1	ubiquinol-cytochrome c reductase complex assembly factor 1	ENSG00000101019	-0.173	0.000699	0.00487	Cytoplasm	other
UQCC3	ubiquinol-cytochrome c reductase complex assembly factor 3	ENSG00000204922	-0.324	0.00037	0.00296	Extracellular Space	other
UQCR10	ubiquinol-cytochrome c reductase, complex III subunit X	ENSG00000184076	-0.341	2.1e-05	0.000286	Cytoplasm	enzyme
UQCRB	ubiquinol-cytochrome c reductase binding protein	ENSG00000156467	-0.661	2.95e-08	1.23e-06	Cytoplasm	enzyme
UQCRC2	ubiquinol-cytochrome c reductase core protein 2	ENSG00000140740	-0.182	0.000136	0.00133	Cytoplasm	enzyme
UQCRFS1	ubiquinol-cytochrome c reductase, Rieske iron-sulfur polypeptide 1	ENSG00000169021	-0.43	6.86e-11	6.14e-09	Cytoplasm	enzyme
UQCRQ	ubiquinol-cytochrome c reductase complex III subunit VII	ENSG00000164405	-0.17	0.0105	0.0425	Cytoplasm	enzyme
URI1	URI1 prefoldin like chaperone	ENSG00000105176	-0.263	2.82e-08	1.2e-06	Nucleus	transcription regulator
USE1	unconventional SNARE in the ER 1	ENSG00000053501	-0.273	0.000139	0.00135	Cytoplasm	other
USF1	upstream transcription factor 1	ENSG00000158773	-0.271	0.000442	0.00341	Nucleus	transcription regulator
USO1	USO1 vesicle transport factor	ENSG00000138768	0.155	0.00888	0.0371	Cytoplasm	other
USP2	ubiquitin specific peptidase 2	ENSG00000036672	-0.277	0.00245	0.0134	Cytoplasm	peptidase
USP3	ubiquitin specific peptidase 3	ENSG00000140455	-0.261	1.56e-05	0.000222	Cytoplasm	peptidase
USP4	ubiquitin specific peptidase 4	ENSG00000114316	-0.217	0.000128	0.00126	Nucleus	peptidase
USP12	ubiquitin specific peptidase 12	ENSG00000152484	0.246	0.000611	0.00438	Cytoplasm	peptidase
USP14	ubiquitin specific peptidase 14	ENSG00000101557	0.214	0.000818	0.00554	Cytoplasm	peptidase		VLX1570
USP15	ubiquitin specific peptidase 15	ENSG00000135655	0.246	0.000201	0.00181	Cytoplasm	peptidase
USP20	ubiquitin specific peptidase 20	ENSG00000136878	-0.172	0.00795	0.0342	Cytoplasm	peptidase
USP31	ubiquitin specific peptidase 31	ENSG00000103404	0.225	0.000466	0.00356	Nucleus	peptidase
USP38	ubiquitin specific peptidase 38	ENSG00000170185	0.32	4.01e-05	0.000491	Other	peptidase
USP39	ubiquitin specific peptidase 39	ENSG00000168883	-0.158	3.02e-05	0.000385	Nucleus	peptidase
USP45	ubiquitin specific peptidase 45	ENSG00000123552	0.351	0.00786	0.0339	Nucleus	peptidase
USP46	ubiquitin specific peptidase 46	ENSG00000109189	0.209	0.00164	0.00974	Plasma Membrane	peptidase
USP49	ubiquitin specific peptidase 49	ENSG00000164663	-0.214	0.0127	0.0493	Nucleus	peptidase
USP53	ubiquitin specific peptidase 53	ENSG00000145390	0.56	1.13e-09	7.41e-08	Extracellular Space	enzyme
UTP4	UTP4 small subunit processome component	ENSG00000141076	-0.258	3.3e-08	1.35e-06	Nucleus	other
UTP11	UTP11 small subunit processome component	ENSG00000183520	-0.288	0.000138	0.00134	Nucleus	other
UTP20	UTP20 small subunit processome component	ENSG00000120800	-0.171	0.0118	0.0464	Nucleus	other
UTP14A	UTP14A small subunit processome component	ENSG00000156697	-0.359	6.29e-06	0.000106	Nucleus	other
UXS1	UDP-glucuronate decarboxylase 1	ENSG00000115652	0.205	0.00078	0.00533	Cytoplasm	enzyme
VAMP2	vesicle associated membrane protein 2	ENSG00000220205	-0.261	0.000402	0.00316	Plasma Membrane	other		botulinum toxin type B
VAMP4	vesicle associated membrane protein 4	ENSG00000117533	0.625	5.41e-06	9.38e-05	Cytoplasm	other
VAPA	VAMP associated protein A	ENSG00000101558	0.257	0.000392	0.00312	Plasma Membrane	other
VAT1	vesicle amine transport 1	ENSG00000108828	0.316	5.32e-06	9.27e-05	Plasma Membrane	transporter
VAT1L	vesicle amine transport 1 like	ENSG00000171724	0.274	3.34e-05	0.000421	Other	enzyme
VAV2	vav guanine nucleotide exchange factor 2	ENSG00000160293	-0.27	0.000398	0.00314	Cytoplasm	transcription regulator
VCAN	versican	ENSG00000038427	-0.404	8.15e-07	2.05e-05	Extracellular Space	other
VCL	vinculin	ENSG00000035403	0.231	0.000154	0.00147	Plasma Membrane	enzyme	unspecified application
VCPIP1	valosin containing protein interacting protein 1	ENSG00000175073	0.307	0.00157	0.00942	Cytoplasm	peptidase
VDAC1	voltage dependent anion channel 1	ENSG00000213585	-0.148	0.0084	0.0356	Cytoplasm	ion channel
VDAC3	voltage dependent anion channel 3	ENSG00000078668	-0.24	1.02e-05	0.000155	Cytoplasm	ion channel
VDR	vitamin D receptor	ENSG00000111424	1.001	1.26e-05	0.000185	Nucleus	transcription regulator	efficacy,prognosis,response to therapy	1,25-dihydroxyergocalciferol,2-(3-hydroxypropoxy)calcitriol,alendronate/cholecalciferol,alfacalcidol,betamethasone dipropionate/calcipotriene,calcifediol,calcipotriene,calcitriol,calcium carbonate/cholecalciferol,cholecalciferol,doxercalciferol,ergocalciferol,ILX-23-7553,inecalcitol,paricalcitol,seocalcitol
VIPR1	vasoactive intestinal peptide receptor 1	ENSG00000114812	1.3	1.01e-05	0.000155	Plasma Membrane	G-protein coupled receptor
VMA21	vacuolar ATPase assembly factor VMA21	ENSG00000160131	0.46	0.000686	0.00481	Cytoplasm	other
VOPP1	VOPP1 WW domain binding protein	ENSG00000154978	0.307	0.000279	0.00237	Nucleus	other
VPS25	vacuolar protein sorting 25 homolog	ENSG00000131475	-0.153	0.0018	0.0105	Cytoplasm	other
VPS72	vacuolar protein sorting 72 homolog	ENSG00000163159	-0.264	8.82e-05	0.000925	Nucleus	transcription regulator
VPS13A	vacuolar protein sorting 13 homolog A	ENSG00000197969	0.37	0.000107	0.00109	Cytoplasm	transporter
VPS13C	vacuolar protein sorting 13 homolog C	ENSG00000129003	0.229	0.0118	0.0464	Cytoplasm	other
VPS26A	VPS26, retromer complex component A	ENSG00000122958	0.208	0.00996	0.0406	Cytoplasm	transporter
VPS37A	VPS37A subunit of ESCRT-I	ENSG00000155975	0.256	0.000321	0.00263	Cytoplasm	other	prognosis
VPS9D1-AS1	VPS9D1 antisense RNA 1	ENSG00000261373	-1.613	0.00289	0.0153	Other	other
VSNL1	visinin like 1	ENSG00000163032	0.419	3.23e-05	0.000409	Cytoplasm	other
VSTM4	V-set and transmembrane domain containing 4	ENSG00000165633	0.645	5.77e-06	9.91e-05	Other	other
VWA7	von Willebrand factor A domain containing 7	ENSG00000204396	0.983	0.00086	0.00576	Other	other
VWC2	von Willebrand factor C domain containing 2	ENSG00000188730	-0.442	0.00534	0.025	Extracellular Space	other
VWF	von Willebrand factor	ENSG00000110799	0.821	0.00724	0.0318	Extracellular Space	other	diagnosis,efficacy,prognosis,unspecified application	caplacizumab,F8
WASF1	WASP family member 1	ENSG00000112290	0.212	0.00225	0.0126	Nucleus	other
WASH3P	WASP family homolog 3, pseudogene	ENSG00000185596	-0.506	0.0105	0.0424	Plasma Membrane	other
WASHC4	WASH complex subunit 4	ENSG00000136051	0.453	1.61e-06	3.55e-05	Cytoplasm	other
WASL	WASP like actin nucleation promoting factor	ENSG00000106299	0.337	2.08e-06	4.37e-05	Cytoplasm	other
WBP4	WW domain binding protein 4	ENSG00000120688	-0.223	0.0118	0.0466	Cytoplasm	other
WBP11	WW domain binding protein 11	ENSG00000084463	-0.234	0.000223	0.00197	Nucleus	phosphatase
WDFY1	WD repeat and FYVE domain containing 1	ENSG00000085449	0.217	0.000475	0.00361	Cytoplasm	other
WDR3	WD repeat domain 3	ENSG00000065183	-0.281	1.58e-06	3.5e-05	Cytoplasm	other
WDR12	WD repeat domain 12	ENSG00000138442	-0.205	0.000159	0.00151	Cytoplasm	other
WDR35	WD repeat domain 35	ENSG00000118965	-0.205	4.53e-06	8.14e-05	Cytoplasm	other
WDR36	WD repeat domain 36	ENSG00000134987	0.249	0.00146	0.00888	Extracellular Space	other
WDR43	WD repeat domain 43	ENSG00000163811	-0.165	0.000537	0.00397	Nucleus	transcription regulator
WDR45	WD repeat domain 45	ENSG00000196998	0.335	3.06e-05	0.000389	Cytoplasm	other
WDR46	WD repeat domain 46	ENSG00000227057	-0.18	0.000739	0.0051	Nucleus	enzyme
WDR47	WD repeat domain 47	ENSG00000085433	0.158	0.0111	0.0443	Cytoplasm	other
WDR53	WD repeat domain 53	ENSG00000185798	-0.306	2.37e-05	0.000316	Other	other
WDR61	WD repeat domain 61	ENSG00000140395	-0.229	0.00047	0.00359	Nucleus	other
WDR70	WD repeat domain 70	ENSG00000082068	-0.317	4.56e-06	8.19e-05	Other	other
WDR74	WD repeat domain 74	ENSG00000133316	-0.269	5.18e-05	0.000602	Nucleus	other
WDR76	WD repeat domain 76	ENSG00000092470	-0.168	0.00356	0.0181	Nucleus	other
WDR82	WD repeat domain 82	ENSG00000164091	-0.143	0.0023	0.0128	Nucleus	other
WDR45B	WD repeat domain 45B	ENSG00000141580	-0.148	0.0111	0.0443	Cytoplasm	other
WEE1	WEE1 G2 checkpoint kinase	ENSG00000166483	0.235	1.89e-06	4.01e-05	Nucleus	kinase	efficacy	adavosertib,ZN-c3
WLS	Wnt ligand secretion mediator	ENSG00000116729	-0.199	0.00182	0.0106	Cytoplasm	other
WNK3	WNK lysine deficient protein kinase 3	ENSG00000196632	0.211	0.00853	0.036	Plasma Membrane	kinase
WNK4	WNK lysine deficient protein kinase 4	ENSG00000126562	-0.644	0.00827	0.0352	Plasma Membrane	kinase
WNT5A	Wnt family member 5A	ENSG00000114251	0.669	3.12e-08	1.28e-06	Extracellular Space	cytokine
WNT7B	Wnt family member 7B	ENSG00000188064	0.366	8.46e-08	2.94e-06	Extracellular Space	other
WSCD2	WSC domain containing 2	ENSG00000075035	-1.33	6.6e-06	0.00011	Other	other
WWC1	WW and C2 domain containing 1	ENSG00000113645	0.793	5.2e-09	2.78e-07	Cytoplasm	transcription regulator
WWC3	WWC family member 3	ENSG00000047644	0.363	1.15e-11	1.26e-09	Cytoplasm	other
WWP1	WW domain containing E3 ubiquitin protein ligase 1	ENSG00000123124	0.154	0.00894	0.0373	Cytoplasm	enzyme
WWTR1	WW domain containing transcription regulator 1	ENSG00000018408	0.347	8.88e-08	3.04e-06	Nucleus	transcription regulator
XAB2	XPA binding protein 2	ENSG00000076924	-0.157	0.0126	0.0491	Nucleus	other
XIAP	X-linked inhibitor of apoptosis	ENSG00000101966	0.289	2.69e-05	0.00035	Cytoplasm	enzyme	diagnosis,efficacy	APG-1387,ASTX660,BI-891065,birinapant,GDC-0152,GDC-0917,idronoxil,XIAP antisense oligonucleotide AEG35156
XPO1	exportin 1	ENSG00000082898	0.253	0.000785	0.00536	Nucleus	transporter	diagnosis,efficacy	eltanexor,leptomycin B,selinexor,SL-801
XPR1	xenotropic and polytropic retrovirus receptor 1	ENSG00000143324	0.208	0.00303	0.0159	Plasma Membrane	G-protein coupled receptor
XRCC1	X-ray repair cross complementing 1	ENSG00000073050	-0.262	2.48e-06	5.03e-05	Nucleus	other	diagnosis,prognosis
XRCC5	X-ray repair cross complementing 5	ENSG00000079246	-0.172	0.00016	0.00151	Nucleus	enzyme	unspecified application
XRCC6	X-ray repair cross complementing 6	ENSG00000196419	-0.25	2.94e-05	0.000376	Nucleus	enzyme	unspecified application
XRN1	5'-3' exoribonuclease 1	ENSG00000114127	0.389	1.77e-06	3.85e-05	Cytoplasm	enzyme
XYLB	xylulokinase	ENSG00000093217	-0.361	0.0111	0.0443	Cytoplasm	kinase
XYLT1	xylosyltransferase 1	ENSG00000103489	-0.483	2.51e-07	7.43e-06	Cytoplasm	enzyme
YAE1	YAE1 maturation factor of ABCE1	ENSG00000241127	-0.311	0.00261	0.0141	Other	other
YAF2	YY1 associated factor 2	ENSG00000015153	0.27	0.00882	0.0369	Nucleus	transcription regulator
YAP1	Yes1 associated transcriptional regulator	ENSG00000137693	0.363	0.000111	0.00112	Nucleus	transcription regulator
YARS1	tyrosyl-tRNA synthetase 1	ENSG00000134684	-0.505	4.25e-14	8.45e-12	Cytoplasm	enzyme
YBEY	ybeY metalloendoribonuclease	ENSG00000182362	-0.227	0.00206	0.0117	Cytoplasm	enzyme
YDJC	YdjC chitooligosaccharide deacetylase homolog	ENSG00000161179	0.357	0.00254	0.0138	Other	other
YES1	YES proto-oncogene 1, Src family tyrosine kinase	ENSG00000176105	0.208	0.000151	0.00144	Cytoplasm	kinase		afatinib/dasatinib,blinatumomab/dasatinib,cytarabine/dasatinib,cytarabine/dasatinib/dexamethasone/methotrexate,cytarabine/dasatinib/filgrastim/fludarabine phosphate,cytarabine/dasatinib/filgrastim/fludarabine phosphate/idarubicin,dasatinib,dasatinib/6-mercaptopurine/methotrexate,dasatinib/dexamethasone,dasatinib/erlotinib,dasatinib/filgrastim,dasatinib/hydrocortisone,dasatinib/inotuzumab ozogamicin,dasatinib/nilotinib,dasatinib/prednisone,dasatinib/rituximab,JNJ-26483327
YIF1A	Yip1 interacting factor homolog A, membrane trafficking protein	ENSG00000174851	0.297	5.19e-06	9.1e-05	Cytoplasm	other
YIPF4	Yip1 domain family member 4	ENSG00000119820	0.431	1.22e-05	0.00018	Cytoplasm	other
YIPF5	Yip1 domain family member 5	ENSG00000145817	0.374	3.04e-06	5.89e-05	Cytoplasm	other
YIPF6	Yip1 domain family member 6	ENSG00000181704	0.159	0.00724	0.0318	Cytoplasm	other
YJU2	YJU2 splicing factor homolog	ENSG00000105248	-0.426	3.73e-07	1.04e-05	Nucleus	other
YLPM1	YLP motif containing 1	ENSG00000119596	-0.328	0.000986	0.00646	Nucleus	transcription regulator
YOD1	YOD1 deubiquitinase	ENSG00000180667	0.61	3.45e-05	0.000434	Cytoplasm	enzyme
YPEL5	yippee like 5	ENSG00000119801	0.249	0.00325	0.0168	Nucleus	other
YTHDF2	YTH N6-methyladenosine RNA binding protein 2	ENSG00000198492	-0.114	0.00843	0.0357	Cytoplasm	other
YTHDF3	YTH N6-methyladenosine RNA binding protein 3	ENSG00000185728	0.275	2.06e-05	0.000281	Cytoplasm	other
YWHAE	tyrosine 3-monooxygenase/tryptophan 5-monooxygenase activation protein epsilon	ENSG00000108953	-0.157	2.43e-05	0.000322	Cytoplasm	other	diagnosis
YWHAQ	tyrosine 3-monooxygenase/tryptophan 5-monooxygenase activation protein theta	ENSG00000134308	0.168	0.0014	0.00856	Cytoplasm	other
YWHAZ	tyrosine 3-monooxygenase/tryptophan 5-monooxygenase activation protein zeta	ENSG00000164924	0.288	0.000401	0.00316	Cytoplasm	enzyme	diagnosis
YY2	YY2 transcription factor	ENSG00000230797	0.71	0.0027	0.0145	Nucleus	transcription regulator
YY1AP1	YY1 associated protein 1	ENSG00000163374	-0.226	0.000402	0.00317	Nucleus	other
ZBED3	zinc finger BED-type containing 3	ENSG00000132846	-0.285	0.000316	0.00261	Cytoplasm	transcription regulator
ZBED8	zinc finger BED-type containing 8	ENSG00000221886	0.578	7.38e-07	1.88e-05	Nucleus	other
ZBTB1	zinc finger and BTB domain containing 1	ENSG00000126804	0.187	0.00782	0.0337	Nucleus	transcription regulator
ZBTB6	zinc finger and BTB domain containing 6	ENSG00000186130	0.557	3.02e-05	0.000385	Nucleus	transcription regulator
ZBTB10	zinc finger and BTB domain containing 10	ENSG00000205189	0.382	0.000531	0.00394	Nucleus	other
ZBTB12	zinc finger and BTB domain containing 12	ENSG00000204366	-0.323	0.00484	0.0231	Nucleus	transcription regulator
ZBTB18	zinc finger and BTB domain containing 18	ENSG00000179456	0.574	2.79e-15	6.42e-13	Nucleus	transcription regulator
ZBTB21	zinc finger and BTB domain containing 21	ENSG00000173276	0.302	9.65e-05	0.001	Nucleus	transcription regulator
ZBTB25	zinc finger and BTB domain containing 25	ENSG00000089775	0.231	0.00848	0.0358	Nucleus	transcription regulator
ZBTB26	zinc finger and BTB domain containing 26	ENSG00000171448	0.267	0.0118	0.0466	Nucleus	transcription regulator
ZBTB33	zinc finger and BTB domain containing 33	ENSG00000177485	0.359	7.27e-05	0.000787	Nucleus	transcription regulator
ZBTB38	zinc finger and BTB domain containing 38	ENSG00000177311	0.166	0.00019	0.00173	Nucleus	transcription regulator
ZBTB39	zinc finger and BTB domain containing 39	ENSG00000166860	-0.205	0.00847	0.0358	Nucleus	transcription regulator
ZBTB41	zinc finger and BTB domain containing 41	ENSG00000177888	0.74	1.61e-05	0.000228	Other	other
ZBTB44	zinc finger and BTB domain containing 44	ENSG00000196323	0.248	0.00171	0.0101	Other	other
ZBTB46	zinc finger and BTB domain containing 46	ENSG00000130584	0.313	0.000657	0.00464	Nucleus	transcription regulator
ZBTB49	zinc finger and BTB domain containing 49	ENSG00000168826	-0.444	0.00319	0.0165	Nucleus	transcription regulator
ZBTB8OS	zinc finger and BTB domain containing 8 opposite strand	ENSG00000176261	-0.289	0.000896	0.00596	Cytoplasm	other
ZC2HC1A	zinc finger C2HC-type containing 1A	ENSG00000104427	0.525	1.98e-05	0.000271	Other	other
ZC3H6	zinc finger CCCH-type containing 6	ENSG00000188177	0.359	7.86e-06	0.000126	Other	other
ZC3H14	zinc finger CCCH-type containing 14	ENSG00000100722	-0.213	0.00666	0.0298	Nucleus	other
ZC3H15	zinc finger CCCH-type containing 15	ENSG00000065548	-0.143	0.011	0.0441	Cytoplasm	translation regulator
ZC3H18	zinc finger CCCH-type containing 18	ENSG00000158545	-0.248	0.00964	0.0395	Nucleus	other
ZC3H12C	zinc finger CCCH-type containing 12C	ENSG00000149289	0.495	4.02e-12	5.04e-10	Other	other
ZC3HC1	zinc finger C3HC-type containing 1	ENSG00000091732	-0.135	0.0052	0.0245	Nucleus	other
ZC4H2	zinc finger C4H2-type containing	ENSG00000126970	-0.212	0.000399	0.00315	Nucleus	other
ZCCHC2	zinc finger CCHC-type containing 2	ENSG00000141664	-0.215	0.00142	0.00865	Cytoplasm	other
ZCCHC7	zinc finger CCHC-type containing 7	ENSG00000147905	-0.19	0.0102	0.0415	Nucleus	other
ZCCHC17	zinc finger CCHC-type containing 17	ENSG00000121766	-0.258	9.42e-05	0.000981	Nucleus	other
ZCCHC18	zinc finger CCHC-type containing 18	ENSG00000166707	-0.416	0.00704	0.0312	Other	other
ZCCHC24	zinc finger CCHC-type containing 24	ENSG00000165424	0.456	8.35e-12	9.36e-10	Other	other
ZCRB1	zinc finger CCHC-type and RNA binding motif containing 1	ENSG00000139168	-0.291	0.000181	0.00167	Nucleus	other
ZDBF2	zinc finger DBF-type containing 2	ENSG00000204186	0.24	0.00897	0.0373	Other	other
ZDHHC1	zinc finger DHHC-type containing 1	ENSG00000159714	0.305	0.000131	0.00129	Nucleus	enzyme
ZDHHC2	zinc finger DHHC-type palmitoyltransferase 2	ENSG00000104219	0.558	6.24e-05	0.000694	Nucleus	enzyme
ZDHHC15	zinc finger DHHC-type palmitoyltransferase 15	ENSG00000102383	0.25	0.00242	0.0133	Cytoplasm	enzyme
ZDHHC17	zinc finger DHHC-type palmitoyltransferase 17	ENSG00000186908	0.273	0.00366	0.0185	Cytoplasm	enzyme
ZDHHC18	zinc finger DHHC-type palmitoyltransferase 18	ENSG00000204160	0.205	0.000543	0.004	Cytoplasm	enzyme
ZDHHC20	zinc finger DHHC-type palmitoyltransferase 20	ENSG00000180776	0.416	2.42e-05	0.000321	Plasma Membrane	enzyme
ZDHHC21	zinc finger DHHC-type palmitoyltransferase 21	ENSG00000175893	0.675	4.73e-05	0.00056	Plasma Membrane	enzyme
ZDHHC23	zinc finger DHHC-type palmitoyltransferase 23	ENSG00000184307	-0.303	0.000319	0.00262	Other	other
ZDHHC24	zinc finger DHHC-type containing 24	ENSG00000174165	0.401	2.26e-05	0.000303	Plasma Membrane	other
ZEB1	zinc finger E-box binding homeobox 1	ENSG00000148516	-0.145	0.00362	0.0183	Nucleus	transcription regulator
ZFAND5	zinc finger AN1-type containing 5	ENSG00000107372	0.271	0.000247	0.00214	Nucleus	other
ZFAND2B	zinc finger AN1-type containing 2B	ENSG00000158552	-0.152	0.0116	0.0458	Cytoplasm	other
ZFAS1	ZNFX1 antisense RNA 1	ENSG00000177410	-0.495	5.6e-12	6.58e-10	Other	other
ZFP28	ZFP28 zinc finger protein	ENSG00000196867	-0.205	0.000357	0.00288	Nucleus	transcription regulator
ZFP36	ZFP36 ring finger protein	ENSG00000128016	-0.719	0.000111	0.00112	Nucleus	transcription regulator
ZFP64	ZFP64 zinc finger protein	ENSG00000020256	-0.242	4.62e-05	0.000549	Nucleus	transcription regulator
ZFP69	ZFP69 zinc finger protein	ENSG00000187815	-0.347	0.00762	0.0331	Nucleus	transcription regulator
ZFP91	ZFP91 zinc finger protein, atypical E3 ubiquitin ligase	ENSG00000186660	0.214	0.000773	0.00529	Nucleus	transcription regulator
ZFPL1	zinc finger protein like 1	ENSG00000162300	-0.463	0.00478	0.0229	Cytoplasm	other
ZFR	zinc finger RNA binding protein	ENSG00000056097	-0.137	0.00846	0.0358	Nucleus	other
ZFY	zinc finger protein Y-linked	ENSG00000067646	0.29	0.0012	0.00759	Nucleus	transcription regulator
ZFYVE9	zinc finger FYVE-type containing 9	ENSG00000157077	-0.134	0.00869	0.0365	Cytoplasm	peptidase
ZFYVE16	zinc finger FYVE-type containing 16	ENSG00000039319	0.22	0.00646	0.029	Nucleus	other
ZHX1	zinc fingers and homeoboxes 1	ENSG00000165156	0.19	0.00303	0.0159	Nucleus	transcription regulator
ZIK1	zinc finger protein interacting with K protein 1	ENSG00000171649	-0.319	5.56e-08	2.08e-06	Other	other
ZKSCAN4	zinc finger with KRAB and SCAN domains 4	ENSG00000187626	-0.35	0.00212	0.0119	Nucleus	transcription regulator
ZKSCAN5	zinc finger with KRAB and SCAN domains 5	ENSG00000196652	-0.169	0.00139	0.00853	Nucleus	transcription regulator
ZMAT2	zinc finger matrin-type 2	ENSG00000146007	-0.314	2.62e-05	0.000343	Nucleus	other
ZMAT3	zinc finger matrin-type 3	ENSG00000172667	0.444	0.000103	0.00106	Nucleus	other
ZMPSTE24	zinc metallopeptidase STE24	ENSG00000084073	0.404	0.000303	0.00252	Nucleus	peptidase
ZMYM1	zinc finger MYM-type containing 1	ENSG00000197056	0.527	0.000497	0.00374	Other	other
ZMYM6	zinc finger MYM-type containing 6	ENSG00000163867	0.644	2.43e-05	0.000322	Nucleus	other
ZNF3	zinc finger protein 3	ENSG00000166526	-0.332	1.07e-06	2.57e-05	Nucleus	transcription regulator
ZNF7	zinc finger protein 7	ENSG00000147789	-0.335	0.00283	0.015	Nucleus	transcription regulator
ZNF16	zinc finger protein 16	ENSG00000170631	-0.244	0.00197	0.0113	Nucleus	transcription regulator
ZNF24	zinc finger protein 24	ENSG00000172466	0.186	0.000172	0.0016	Nucleus	transcription regulator
ZNF30	zinc finger protein 30	ENSG00000168661	-0.602	2.15e-09	1.29e-07	Nucleus	transcription regulator
ZNF32	zinc finger protein 32	ENSG00000169740	-0.3	8.6e-06	0.000135	Nucleus	transcription regulator
ZNF34	zinc finger protein 34	ENSG00000196378	-0.445	0.000317	0.00261	Nucleus	transcription regulator
ZNF35	zinc finger protein 35	ENSG00000169981	-0.284	4.82e-05	0.000568	Nucleus	transcription regulator
ZNF41	zinc finger protein 41	ENSG00000147124	-0.182	0.00571	0.0264	Nucleus	transcription regulator
ZNF45	zinc finger protein 45	ENSG00000124459	-0.307	5.69e-08	2.12e-06	Nucleus	transcription regulator
ZNF71	zinc finger protein 71	ENSG00000197951	-0.308	0.000308	0.00256	Nucleus	transcription regulator
ZNF74	zinc finger protein 74	ENSG00000185252	-0.247	0.000229	0.00201	Nucleus	transcription regulator
ZNF77	zinc finger protein 77	ENSG00000175691	-0.362	0.000123	0.00122	Nucleus	transcription regulator
ZNF83	zinc finger protein 83	ENSG00000167766	-0.371	0.00528	0.0248	Nucleus	transcription regulator
ZNF92	zinc finger protein 92	ENSG00000146757	0.421	0.000626	0.00446	Nucleus	transcription regulator
ZNF100	zinc finger protein 100	ENSG00000197020	0.18	0.00927	0.0383	Nucleus	transcription regulator
ZNF114	zinc finger protein 114	ENSG00000178150	-0.447	0.000449	0.00346	Cytoplasm	transcription regulator
ZNF131	zinc finger protein 131	ENSG00000172262	-0.256	3.86e-06	7.11e-05	Nucleus	transcription regulator
ZNF133	zinc finger protein 133	ENSG00000125846	-0.325	9.39e-05	0.000978	Nucleus	transcription regulator
ZNF134	zinc finger protein 134	ENSG00000213762	-0.364	7.59e-06	0.000123	Nucleus	transcription regulator
ZNF136	zinc finger protein 136	ENSG00000196646	-0.254	0.00408	0.0201	Nucleus	transcription regulator
ZNF142	zinc finger protein 142	ENSG00000115568	-0.225	0.00261	0.0141	Nucleus	transcription regulator
ZNF143	zinc finger protein 143	ENSG00000166478	-0.192	0.00369	0.0186	Nucleus	transcription regulator
ZNF146	zinc finger protein 146	ENSG00000167635	-0.367	1.69e-11	1.78e-09	Nucleus	transcription regulator
ZNF148	zinc finger protein 148	ENSG00000163848	0.314	5.74e-05	0.000652	Nucleus	transcription regulator
ZNF160	zinc finger protein 160	ENSG00000170949	-0.343	0.000575	0.00417	Nucleus	transcription regulator
ZNF175	zinc finger protein 175	ENSG00000105497	-0.302	0.000659	0.00465	Nucleus	transcription regulator
ZNF180	zinc finger protein 180	ENSG00000167384	-0.195	0.000963	0.00633	Nucleus	transcription regulator
ZNF189	zinc finger protein 189	ENSG00000136870	-0.311	0.000204	0.00183	Nucleus	transcription regulator
ZNF195	zinc finger protein 195	ENSG00000005801	-0.193	0.00283	0.015	Nucleus	transcription regulator
ZNF211	zinc finger protein 211	ENSG00000121417	-0.406	8e-05	0.000854	Nucleus	transcription regulator
ZNF217	zinc finger protein 217	ENSG00000171940	0.175	0.00344	0.0176	Nucleus	transcription regulator	prognosis
ZNF219	zinc finger protein 219	ENSG00000165804	0.381	0.00162	0.00969	Nucleus	transcription regulator
ZNF225	zinc finger protein 225	ENSG00000256294	-0.366	0.00351	0.0179	Nucleus	transcription regulator
ZNF227	zinc finger protein 227	ENSG00000131115	-0.321	5.98e-06	0.000102	Nucleus	transcription regulator
ZNF232	zinc finger protein 232	ENSG00000167840	-0.331	0.000376	0.00299	Nucleus	transcription regulator
ZNF234	zinc finger protein 234	ENSG00000263002	-0.333	0.00357	0.0182	Nucleus	transcription regulator
ZNF235	zinc finger protein 235	ENSG00000159917	-0.381	0.00527	0.0247	Nucleus	transcription regulator
ZNF239	zinc finger protein 239	ENSG00000196793	-0.357	0.000753	0.00517	Nucleus	transcription regulator
ZNF250	zinc finger protein 250	ENSG00000196150	-0.229	0.01	0.0409	Nucleus	transcription regulator
ZNF256	zinc finger protein 256	ENSG00000152454	-0.365	0.00254	0.0138	Nucleus	transcription regulator
ZNF263	zinc finger protein 263	ENSG00000006194	-0.22	0.00011	0.00111	Nucleus	transcription regulator
ZNF266	zinc finger protein 266	ENSG00000174652	-0.414	8.43e-05	0.000891	Nucleus	transcription regulator
ZNF267	zinc finger protein 267	ENSG00000185947	0.214	0.00637	0.0287	Nucleus	transcription regulator
ZNF273	zinc finger protein 273	ENSG00000198039	0.284	0.0075	0.0327	Nucleus	transcription regulator
ZNF274	zinc finger protein 274	ENSG00000171606	-0.148	0.0122	0.0476	Nucleus	transcription regulator
ZNF277	zinc finger protein 277	ENSG00000198839	0.192	0.0106	0.0426	Nucleus	transcription regulator
ZNF281	zinc finger protein 281	ENSG00000162702	0.222	0.00165	0.00981	Nucleus	transcription regulator
ZNF283	zinc finger protein 283	ENSG00000167637	-0.247	0.0116	0.0459	Nucleus	transcription regulator
ZNF285	zinc finger protein 285	ENSG00000267508	-0.48	0.00271	0.0145	Nucleus	transcription regulator
ZNF292	zinc finger protein 292	ENSG00000188994	0.299	2.9e-05	0.000371	Nucleus	transcription regulator
ZNF300	zinc finger protein 300	ENSG00000145908	-0.353	0.000537	0.00397	Nucleus	transcription regulator
ZNF317	zinc finger protein 317	ENSG00000130803	-0.317	2.72e-06	5.38e-05	Nucleus	transcription regulator
ZNF329	zinc finger protein 329	ENSG00000181894	-0.342	9.46e-05	0.000983	Other	other
ZNF330	zinc finger protein 330	ENSG00000109445	-0.245	2.3e-05	0.000307	Nucleus	other
ZNF333	zinc finger protein 333	ENSG00000160961	-0.245	0.000924	0.00611	Nucleus	transcription regulator
ZNF350	zinc finger protein 350	ENSG00000256683	-0.388	0.000373	0.00298	Nucleus	transcription regulator
ZNF365	zinc finger protein 365	ENSG00000138311	0.334	4.51e-07	1.24e-05	Cytoplasm	other
ZNF367	zinc finger protein 367	ENSG00000165244	0.42	0.000184	0.00168	Nucleus	transcription regulator
ZNF415	zinc finger protein 415	ENSG00000170954	-0.336	0.00133	0.00823	Nucleus	transcription regulator
ZNF416	zinc finger protein 416	ENSG00000083817	-0.335	8.64e-05	0.000907	Nucleus	transcription regulator
ZNF419	zinc finger protein 419	ENSG00000105136	-0.372	0.0109	0.0436	Nucleus	transcription regulator
ZNF426	zinc finger protein 426	ENSG00000130818	-0.395	3.74e-05	0.000463	Nucleus	transcription regulator
ZNF432	zinc finger protein 432	ENSG00000256087	-0.334	0.00585	0.0269	Nucleus	transcription regulator
ZNF436	zinc finger protein 436	ENSG00000125945	0.163	0.00476	0.0228	Nucleus	transcription regulator
ZNF442	zinc finger protein 442	ENSG00000198342	-0.489	0.0119	0.0467	Nucleus	transcription regulator
ZNF451	zinc finger protein 451	ENSG00000112200	0.274	0.00185	0.0107	Nucleus	enzyme
ZNF461	zinc finger protein 461	ENSG00000197808	-0.354	0.00101	0.0066	Nucleus	transcription regulator
ZNF473	zinc finger protein 473	ENSG00000142528	-0.443	1.36e-12	1.89e-10	Nucleus	other
ZNF480	zinc finger protein 480	ENSG00000198464	-0.216	0.00873	0.0366	Nucleus	transcription regulator
ZNF496	zinc finger protein 496	ENSG00000162714	-0.137	0.00467	0.0225	Nucleus	transcription regulator
ZNF502	zinc finger protein 502	ENSG00000196653	-0.343	0.000306	0.00255	Nucleus	transcription regulator
ZNF510	zinc finger protein 510	ENSG00000081386	-0.248	0.00247	0.0135	Nucleus	transcription regulator
ZNF514	zinc finger protein 514	ENSG00000144026	-0.337	0.00428	0.0209	Nucleus	transcription regulator
ZNF516	zinc finger protein 516	ENSG00000101493	0.2	0.00103	0.00666	Nucleus	transcription regulator
ZNF528	zinc finger protein 528	ENSG00000167555	-0.272	0.000416	0.00325	Other	other
ZNF530	zinc finger protein 530	ENSG00000183647	-0.3	0.000561	0.00409	Other	other
ZNF544	zinc finger protein 544	ENSG00000198131	-0.217	0.000621	0.00444	Nucleus	transcription regulator
ZNF549	zinc finger protein 549	ENSG00000121406	-0.265	6.12e-05	0.000684	Other	other
ZNF551	zinc finger protein 551	ENSG00000204519	-0.239	0.00274	0.0147	Nucleus	transcription regulator
ZNF555	zinc finger protein 555	ENSG00000186300	-0.263	0.00666	0.0298	Other	other	unspecified application
ZNF557	zinc finger protein 557	ENSG00000130544	-0.408	0.00403	0.0199	Nucleus	transcription regulator
ZNF558	zinc finger protein 558	ENSG00000167785	-0.266	0.000821	0.00555	Nucleus	transcription regulator
ZNF561	zinc finger protein 561	ENSG00000171469	-0.262	2.38e-06	4.85e-05	Nucleus	transcription regulator
ZNF565	zinc finger protein 565	ENSG00000196357	-0.399	0.0031	0.0161	Nucleus	transcription regulator
ZNF567	zinc finger protein 567	ENSG00000189042	-0.276	0.000171	0.0016	Nucleus	transcription regulator
ZNF576	zinc finger protein 576	ENSG00000124444	-0.277	1.41e-05	0.000205	Nucleus	transcription regulator
ZNF577	zinc finger protein 577	ENSG00000161551	-0.354	0.00954	0.0392	Other	other
ZNF583	zinc finger protein 583	ENSG00000198440	-0.226	0.00753	0.0328	Nucleus	transcription regulator
ZNF584	zinc finger protein 584	ENSG00000171574	-0.198	0.000174	0.00161	Nucleus	transcription regulator
ZNF586	zinc finger protein 586	ENSG00000083828	-0.242	0.00464	0.0224	Other	other
ZNF589	zinc finger protein 589	ENSG00000164048	-0.341	0.000935	0.00618	Nucleus	transcription regulator
ZNF607	zinc finger protein 607	ENSG00000198182	-0.361	6.26e-07	1.65e-05	Nucleus	transcription regulator
ZNF613	zinc finger protein 613	ENSG00000176024	-0.497	4.04e-06	7.37e-05	Nucleus	transcription regulator
ZNF615	zinc finger protein 615	ENSG00000197619	-0.275	0.000492	0.00371	Nucleus	transcription regulator
ZNF616	zinc finger protein 616	ENSG00000204611	-0.33	1.09e-05	0.000164	Nucleus	transcription regulator
ZNF619	zinc finger protein 619	ENSG00000177873	-0.282	0.00056	0.00409	Other	other
ZNF621	zinc finger protein 621	ENSG00000172888	-0.213	0.00953	0.0392	Nucleus	transcription regulator
ZNF627	zinc finger protein 627	ENSG00000198551	-0.229	0.00525	0.0247	Other	other
ZNF644	zinc finger protein 644	ENSG00000122482	0.235	0.00201	0.0115	Nucleus	transcription regulator
ZNF649	zinc finger protein 649	ENSG00000198093	-0.373	1.09e-08	5.14e-07	Nucleus	transcription regulator
ZNF654	zinc finger protein 654	ENSG00000175105	0.424	0.000504	0.00378	Other	other
ZNF671	zinc finger protein 671	ENSG00000083814	-0.312	0.000473	0.00361	Nucleus	transcription regulator	unspecified application
ZNF678	zinc finger protein 678	ENSG00000181450	0.467	1.56e-08	7.08e-07	Nucleus	transcription regulator
ZNF680	zinc finger protein 680	ENSG00000173041	0.521	0.000136	0.00132	Nucleus	transcription regulator
ZNF681	zinc finger protein 681	ENSG00000196172	0.508	0.000146	0.0014	Other	other
ZNF703	zinc finger protein 703	ENSG00000183779	0.385	0.000605	0.00435	Nucleus	other
ZNF717	zinc finger protein 717	ENSG00000227124	-0.405	0.00786	0.0338	Nucleus	transcription regulator
ZNF718	zinc finger protein 718	ENSG00000250312	0.357	0.00853	0.036	Extracellular Space	other
ZNF740	zinc finger protein 740	ENSG00000139651	-0.196	0.00048	0.00364	Other	transcription regulator
ZNF749	zinc finger protein 749	ENSG00000186230	-0.486	6.57e-05	0.000725	Other	other
ZNF761	zinc finger protein 761	ENSG00000160336	-0.287	0.00281	0.015	Other	other
ZNF766	zinc finger protein 766	ENSG00000196214	-0.381	2.4e-07	7.16e-06	Nucleus	transcription regulator
ZNF768	zinc finger protein 768	ENSG00000169957	-0.301	0.000352	0.00285	Other	other
ZNF770	zinc finger protein 770	ENSG00000198146	0.379	6.81e-05	0.000744	Other	other
ZNF772	zinc finger protein 772	ENSG00000197128	0.155	0.00709	0.0313	Other	other
ZNF773	zinc finger protein 773	ENSG00000152439	-0.367	0.000543	0.004	Other	other
ZNF776	zinc finger protein 776	ENSG00000152443	-0.16	0.00293	0.0154	Other	other
ZNF777	zinc finger protein 777	ENSG00000196453	-0.228	0.00556	0.0258	Other	other
ZNF778	zinc finger protein 778	ENSG00000170100	-0.383	2.3e-05	0.000307	Nucleus	transcription regulator
ZNF814	zinc finger protein 814	ENSG00000204514	-0.371	0.00037	0.00296	Other	other
ZNF816	zinc finger protein 816	ENSG00000180257	-0.365	0.000641	0.00456	Other	other
ZNF821	zinc finger protein 821	ENSG00000102984	-0.239	0.000488	0.00369	Other	other
ZNF823	zinc finger protein 823	ENSG00000197933	-0.387	0.00129	0.00806	Nucleus	transcription regulator
ZNF830	zinc finger protein 830	ENSG00000198783	-0.343	5.03e-06	8.85e-05	Nucleus	other
ZNF835	zinc finger protein 835	ENSG00000127903	-0.483	0.000318	0.00262	Other	other
ZNF853	zinc finger protein 853	ENSG00000236609	-0.508	5.83e-11	5.38e-09	Other	other
ZNF875	zinc finger protein 875	ENSG00000181666	-0.481	5.32e-08	2.01e-06	Nucleus	transcription regulator
ZNF880	zinc finger protein 880	ENSG00000221923	-0.391	0.000142	0.00137	Other	other
ZNF883	zinc finger protein 883	ENSG00000228623	-0.335	8.14e-06	0.00013	Other	other
ZNF271P	zinc finger protein 271, pseudogene	ENSG00000257267	-0.165	0.00301	0.0158	Nucleus	other
ZNF280C	zinc finger protein 280C	ENSG00000056277	0.267	0.00594	0.0272	Nucleus	transcription regulator
ZNF280D	zinc finger protein 280D	ENSG00000137871	0.175	0.0127	0.0493	Other	other
ZNF324B	zinc finger protein 324B	ENSG00000249471	-0.333	0.00054	0.00399	Other	other
ZNF37A	zinc finger protein 37A	ENSG00000075407	-0.222	0.00449	0.0218	Nucleus	transcription regulator
ZNF436-AS1	ZNF436 antisense RNA 1	ENSG00000249087	0.63	0.00143	0.00874	Other	other
ZNF503-AS2	ZNF503 antisense RNA 2	ENSG00000237149	-0.298	0.00678	0.0302	Other	other
ZNF518A	zinc finger protein 518A	ENSG00000177853	0.352	0.00184	0.0107	Other	other
ZNF528-AS1	ZNF528 antisense RNA 1	ENSG00000269834	-0.487	0.000623	0.00445	Other	other
ZNF582-AS1	ZNF582 antisense RNA 1 (head to head)	ENSG00000267454	-0.462	0.000102	0.00104	Other	other
ZNF649-AS1	ZNF649 antisense RNA 1	ENSG00000268095	-1.157	0.00706	0.0312	Other	other
ZNF790-AS1	ZNF790 antisense RNA 1	ENSG00000267254	-0.439	0.00116	0.00737	Other	other
ZNF793-AS1	ZNF793 antisense RNA 1 (head to head)	ENSG00000266916	-0.296	0.00703	0.0311	Other	other
ZNF804A	zinc finger protein 804A	ENSG00000170396	3.573	1.03e-08	4.88e-07	Plasma Membrane	other
ZNRF2	zinc and ring finger 2	ENSG00000180233	0.365	0.00166	0.00983	Cytoplasm	enzyme
ZP3	zona pellucida glycoprotein 3	ENSG00000188372	-0.457	1.63e-05	0.00023	Extracellular Space	other
ZPR1	ZPR1 zinc finger	ENSG00000109917	-0.21	0.000242	0.0021	Nucleus	other
ZRANB3	zinc finger RANBP2-type containing 3	ENSG00000121988	-0.289	0.00164	0.00974	Nucleus	enzyme
ZSCAN18	zinc finger and SCAN domain containing 18	ENSG00000121413	-0.168	0.00221	0.0124	Other	other
ZSCAN21	zinc finger and SCAN domain containing 21	ENSG00000166529	-0.282	0.00166	0.00984	Nucleus	transcription regulator
ZSCAN22	zinc finger and SCAN domain containing 22	ENSG00000182318	-0.423	0.000102	0.00105	Nucleus	transcription regulator
ZSCAN32	zinc finger and SCAN domain containing 32	ENSG00000140987	-0.231	0.000685	0.0048	Nucleus	transcription regulator
ZSCAN5A	zinc finger and SCAN domain containing 5A	ENSG00000131848	-0.452	6.06e-08	2.21e-06	Nucleus	transcription regulator
ZSWIM1	zinc finger SWIM-type containing 1	ENSG00000168612	-0.37	0.00435	0.0212	Nucleus	other
ZSWIM9	zinc finger SWIM-type containing 9	ENSG00000185453	-0.988	4.29e-08	1.68e-06	Other	other
ZWILCH	zwilch kinetochore protein	ENSG00000174442	0.245	0.00585	0.0269	Nucleus	other
ZWINT	ZW10 interacting kinetochore protein	ENSG00000122952	-0.192	0.000449	0.00346	Nucleus	other
ZXDA	zinc finger X-linked duplicated A	ENSG00000198205	0.534	0.00232	0.0129	Other	transcription regulator
ZXDB	zinc finger X-linked duplicated B	ENSG00000198455	0.53	0.0021	0.0119	Nucleus	transcription regulator
ZYG11B	zyg-11 family member B, cell cycle regulator	ENSG00000162378	0.346	6.65e-05	0.000732	Other	other

### Sheet: TS543_RNASeq_q<0.05
© 2000-2021 QIAGEN. All rights reserved.
Symbol	Entrez Gene Name	Entrez Gene/Ensembl/Gene Symbol - human (HUGO / HGNC / Entrez Gene)	Expr Log Ratio	Expr p-value	Expr False Discovery Rate (q-value)	Location	Type(s)	Biomarker Application(s)	Drug(s)	Entrez Gene ID for Human	Entrez Gene ID for Mouse	Entrez Gene ID for Rat
AAAS	aladin WD repeat nucleoporin	ENSG00000094914	-0.297	4.59e-08	7.87e-06	Nucleus	other			8086	223921	300259
AACS	acetoacetyl-CoA synthetase	ENSG00000081760	-0.171	0.000455	0.00807	Cytoplasm	enzyme			65985	78894	65984
AAMP	angio associated migratory cell protein	ENSG00000127837	-0.162	0.00329	0.0298	Plasma Membrane	other			14	227290	301512
AAR2	AAR2 splicing factor	ENSG00000131043	-0.181	0.000975	0.0132	Other	other			25980	68295	296312
ABCA1	ATP binding cassette subfamily A member 1	ENSG00000165029	0.552	2.95e-08	5.35e-06	Plasma Membrane	transporter		probucol	19	11303	313210
ABCF2	ATP binding cassette subfamily F member 2	ENSG00000033050	-0.12	0.00661	0.0473	Cytoplasm	transporter			10061	27407
ABCF3	ATP binding cassette subfamily F member 3	ENSG00000161204	-0.162	0.004	0.0334	Other	transporter			55324	27406	287982
ABHD14A	abhydrolase domain containing 14A	ENSG00000248487	-0.281	0.000567	0.00932	Cytoplasm	enzyme			25864	68644	300982
ABITRAM	actin binding transcription modulator	ENSG00000119328	0.211	0.0047	0.0374	Extracellular Space	other			54942	230234	298018
ABLIM1	actin binding LIM protein 1	ENSG00000099204	1.559	3.09e-07	3.5e-05	Cytoplasm	other			3983	226251	307989
ACAA1	acetyl-CoA acyltransferase 1	ENSG00000060971	-0.163	0.00607	0.0444	Cytoplasm	enzyme	unspecified application	trimetazidine	30	113868	24157|501072
ACAD9	acyl-CoA dehydrogenase family member 9	ENSG00000177646	-0.21	0.000955	0.013	Cytoplasm	enzyme			28976	229211	294973
ACAP2	ArfGAP with coiled-coil, ankyrin repeat and PH domains 2	ENSG00000114331	0.269	0.000154	0.00403	Nucleus	other			23527	78618	619382
ACAT2	acetyl-CoA acetyltransferase 2	ENSG00000120437	-0.382	1.31e-11	8.55e-09	Cytoplasm	enzyme			39	110460|224530	308100|365096
ACER3	alkaline ceramidase 3	ENSG00000078124	0.299	0.00232	0.0234	Cytoplasm	enzyme			55331	66190	499210
ACKR3	atypical chemokine receptor 3	ENSG00000144476	-0.243	0.00524	0.0405	Plasma Membrane	G-protein coupled receptor			57007	12778	84348
ACLY	ATP citrate lyase	ENSG00000131473	-0.269	2.86e-06	0.000218	Cytoplasm	enzyme	unspecified application	bempedoic acid,ezetimibe/8-hydroxy-2,2,14,14-tetramethyl-pentadecanedioic acid	47	104112	24159
ACO2	aconitase 2	ENSG00000100412	-0.184	0.00475	0.0377	Cytoplasm	enzyme			50	11429	79250
ACOT8	acyl-CoA thioesterase 8	ENSG00000101473	-0.187	0.00213	0.0222	Cytoplasm	enzyme			10005	170789	170588
ACOX3	acyl-CoA oxidase 3, pristanoyl	ENSG00000087008	-0.211	0.00399	0.0334	Cytoplasm	enzyme			8310	80911	83522
ACSBG1	acyl-CoA synthetase bubblegum family member 1	ENSG00000103740	-0.562	4.25e-07	4.55e-05	Cytoplasm	enzyme			23205	94180	171410
ACSL1	acyl-CoA synthetase long chain family member 1	ENSG00000151726	-0.142	0.000295	0.00613	Cytoplasm	enzyme	unspecified application		2180	14081	25288
ACSS1	acyl-CoA synthetase short chain family member 1	ENSG00000154930	-0.165	0.00409	0.034	Cytoplasm	enzyme			84532	68738	296259
ACSS2	acyl-CoA synthetase short chain family member 2	ENSG00000131069	-0.413	2.56e-12	1.76e-09	Cytoplasm	enzyme			55902	60525	311569
ACTR6	actin related protein 6	ENSG00000075089	0.362	0.00558	0.0423	Nucleus	transporter			64431	67019	314718
ACTR1A	actin related protein 1A	ENSG00000138107	-0.162	0.00144	0.0171	Cytoplasm	other			10121	54130	294010
ACVR2A	activin A receptor type 2A	ENSG00000121989	0.207	0.00356	0.0312	Plasma Membrane	kinase		bimagrumab	92	11480	29263
ACYP2	acylphosphatase 2	ENSG00000170634	-0.289	0.00589	0.0437	Cytoplasm	enzyme			98	75572	364224
ADAM19	ADAM metallopeptidase domain 19	ENSG00000135074	0.68	0.00019	0.00462	Plasma Membrane	peptidase			8728	11492	303068
ADAMTS4	ADAM metallopeptidase with thrombospondin type 1 motif 4	ENSG00000158859	2.474	2.56e-14	3.33e-11	Extracellular Space	peptidase			9507	240913	66015
ADAMTS12	ADAM metallopeptidase with thrombospondin type 1 motif 12	ENSG00000151388	-0.359	0.000631	0.00991	Extracellular Space	peptidase			81792	239337	294809
ADCK1	aarF domain containing kinase 1	ENSG00000063761	-0.301	0.000996	0.0133	Cytoplasm	kinase			57143	72113	366698
ADCY8	adenylate cyclase 8	ENSG00000155897	4.807	9.41e-05	0.00296	Plasma Membrane	enzyme			114	11514	29241
ADGRB2	adhesion G protein-coupled receptor B2	ENSG00000121753	-0.283	3.52e-05	0.00145	Plasma Membrane	G-protein coupled receptor			576	230775	313058
ADGRG6	adhesion G protein-coupled receptor G6	ENSG00000112414	0.343	0.000484	0.00844	Plasma Membrane	G-protein coupled receptor			57211	215798	308376
ADI1	acireductone dioxygenase 1	ENSG00000182551	-0.342	3.77e-08	6.65e-06	Nucleus	enzyme			55256	104923	298934
ADM	adrenomedullin	ENSG00000148926	1.378	0.000182	0.00451	Extracellular Space	other	prognosis,unspecified application		133	11535	25026
ADPGK	ADP dependent glucokinase	ENSG00000159322	-0.113	0.00604	0.0443	Plasma Membrane	kinase			83440	72141	315722
ADPRS	ADP-ribosylserine hydrolase	ENSG00000116863	-0.18	0.00123	0.0153	Cytoplasm	enzyme			54936	100206	362600
ADSL	adenylosuccinate lyase	ENSG00000239900	-0.222	2.5e-06	0.000198	Cytoplasm	enzyme			158	11564	315150
AFF4	AF4/FMR2 family member 4	ENSG00000072364	0.288	9.8e-06	0.000558	Nucleus	transcription regulator			27125	93736	303132
AFTPH	aftiphilin	ENSG00000119844	0.198	0.00392	0.0331	Cytoplasm	other			54812	216549	305544
AGAP2-AS1	AGAP2 antisense RNA 1	ENSG00000255737	0.423	0.00376	0.0322	Other	other			100130776
AGL	amylo-alpha-1, 6-glucosidase, 4-alpha-glucanotransferase	ENSG00000162688	0.256	4.96e-05	0.00185	Cytoplasm	enzyme			178	77559	362029
AGO3	argonaute RISC catalytic component 3	ENSG00000126070	0.209	0.00405	0.0337	Cytoplasm	translation regulator			192669	214150	313593
AGO4	argonaute RISC component 4	ENSG00000134698	0.29	0.00103	0.0136	Cytoplasm	translation regulator			192670	76850
AGTPBP1	ATP/GTP binding protein 1	ENSG00000135049	0.3	0.000136	0.00379	Nucleus	peptidase			23287	67269	290986
AHCTF1	AT-hook containing transcription factor 1	ENSG00000153207	0.205	0.00337	0.0302	Nucleus	transcription regulator			25909	226747	360886
AHCY	adenosylhomocysteinase	ENSG00000101444	-0.251	6.42e-08	1.02e-05	Cytoplasm	enzyme	unspecified application	3-deazaaristeromycin,3-deazaneplanocin,6'-C-methylneplanocin A,9-(2',3'-dihydroxycyclopent-4'-enyl)adenine,cyanovirin-N,neplanocin A	191	269378	29443
AHNAK2	AHNAK nucleoprotein 2	ENSG00000185567	1.356	0.000293	0.0061	Cytoplasm	other			113146	100041194	314478
AHSA1	activator of HSP90 ATPase activity 1	ENSG00000100591	-0.205	0.00342	0.0305	Cytoplasm	other			10598	217737	681996
AIF1L	allograft inflammatory factor 1 like	ENSG00000126878	-0.232	5.02e-05	0.00186	Plasma Membrane	other			83543	108897	362107
AIFM1	apoptosis inducing factor mitochondria associated 1	ENSG00000156709	-0.251	0.000467	0.00823	Cytoplasm	enzyme			9131	26926	83533
AIMP2	aminoacyl tRNA synthetase complex interacting multifunctional protein 2	ENSG00000106305	-0.266	0.00113	0.0145	Plasma Membrane	other			7965	231872	288480
AIP	aryl hydrocarbon receptor interacting protein	ENSG00000110711	-0.224	0.00107	0.0139	Nucleus	transcription regulator			9049	11632	282827
AJUBA	ajuba LIM protein	ENSG00000129474	-0.281	0.00161	0.0184	Nucleus	transcription regulator			84962	16475	85265
AK4	adenylate kinase 4	ENSG00000162433	0.412	0.00493	0.0387	Cytoplasm	kinase			205	11639	29223
AKAP10	A-kinase anchoring protein 10	ENSG00000108599	0.216	0.00605	0.0443	Cytoplasm	other			11216	56697	360540
AKR1A1	aldo-keto reductase family 1 member A1	ENSG00000117448	-0.243	9.76e-07	9.22e-05	Cytoplasm	enzyme		aldose reductase inhibitor	10327	58810	78959
AKR1B1	aldo-keto reductase family 1 member B	ENSG00000085662	-0.239	2.03e-06	0.000166	Cytoplasm	enzyme		sorbinil	231	11677	24192
AKR7A2	aldo-keto reductase family 7 member A2	ENSG00000053371	-0.264	0.000132	0.00374	Cytoplasm	enzyme	diagnosis		8574	110198	171445
AKT2	AKT serine/threonine kinase 2	ENSG00000105221	-0.147	0.00512	0.0398	Cytoplasm	kinase		BAY1125976,enzastaurin,GSK690693,triciribine,triciribine phosphate	208	11652	25233
ALAS1	5'-aminolevulinate synthase 1	ENSG00000023330	-0.139	0.000946	0.0129	Cytoplasm	enzyme		givosiran	211	11655	65155
ALDH16A1	aldehyde dehydrogenase 16 family member A1	ENSG00000161618	-0.379	0.002	0.0213	Cytoplasm	enzyme			126133	69748	361571
ALDH1L2	aldehyde dehydrogenase 1 family member L2	ENSG00000136010	0.557	1.42e-05	0.000734	Cytoplasm	enzyme			160428	216188	299699
ALDH3B1	aldehyde dehydrogenase 3 family member B1	ENSG00000006534	-0.628	9e-07	8.7e-05	Cytoplasm	enzyme			221	67689	309147
ALDH7A1	aldehyde dehydrogenase 7 family member A1	ENSG00000164904	-0.214	0.000545	0.00908	Cytoplasm	enzyme			501	110695	291450
ALG1	ALG1 chitobiosyldiphosphodolichol beta-mannosyltransferase	ENSG00000033011	-0.214	0.00683	0.0484	Cytoplasm	enzyme			56052	208211
ALG3	ALG3 alpha-1,3- mannosyltransferase	ENSG00000214160	-0.249	0.000981	0.0132	Cytoplasm	enzyme			10195	208624	287983
ALK	ALK receptor tyrosine kinase	ENSG00000171094	-0.37	9.67e-06	0.000556	Plasma Membrane	kinase	efficacy,prognosis,unspecified application	alectinib,ALK inhibitor,alkotinib,ASP3026,belizatinib,bevacizumab/entrectinib,brigatinib,cabozantinib/crizotinib,CEP-37440,ceritinib,conteltinib,crizotinib,crizotinib/erlotinib,crizotinib/gefitinib,crizotinib/gemcitabine,crizotinib/osimertinib,crizotinib/pazopanib,crizotinib/prednisolone,crizotinib/vemurafenib,ensartinib,entrectinib,gilteritinib,lorlatinib,PLB1003,repotrectinib,TQ-B3139,WX-0593	238	11682	266802
ALKBH2	alkB homolog 2, alpha-ketoglutarate dependent dioxygenase	ENSG00000189046	-0.239	2.9e-06	0.000219	Nucleus	enzyme			121642	231642	304578
ALKBH7	alkB homolog 7	ENSG00000125652	-0.311	0.0058	0.0432	Cytoplasm	other			84266	66400	679944
ALYREF	Aly/REF export factor	ENSG00000183684	-0.257	2.42e-05	0.00108	Nucleus	transcription regulator			10189		690585
ANAPC15	anaphase promoting complex subunit 15	ENSG00000110200	-0.369	0.000107	0.00324	Nucleus	other			25906
ANGPT1	angiopoietin 1	ENSG00000154188	-0.499	0.00439	0.0355	Extracellular Space	growth factor	disease progression,efficacy,prognosis	AMG 780,trebananib	284	11600	89807
ANGPTL4	angiopoietin like 4	ENSG00000167772	2.673	3.03e-05	0.00129	Extracellular Space	other			51129	57875	362850
ANKRD9	ankyrin repeat domain 9	ENSG00000156381	-0.375	0.00291	0.0276	Cytoplasm	other			122416	74251	314457
ANKRD12	ankyrin repeat domain 12	ENSG00000101745	0.516	0.000318	0.00638	Nucleus	other			23253	106585	316775
ANKRD46	ankyrin repeat domain 46	ENSG00000186106	0.359	4.89e-06	0.000325	Nucleus	transcription regulator			157567	68839	299982
ANKRD13C	ankyrin repeat domain 13C	ENSG00000118454	0.134	0.00597	0.044	Cytoplasm	other			81573	433667	685374
ANXA1	annexin A1	ENSG00000135046	-0.509	8.75e-10	2.93e-07	Plasma Membrane	enzyme	diagnosis,prognosis,unspecified application	acyclovir/hydrocortisone,cytarabine/hydrocortisone/methotrexate,dasatinib/hydrocortisone,hydrocortisone,hydrocortisone/imatinib,hydrocortisone/mitoxantrone,hydrocortisone/prednisone	301	16952	25380
ANXA2	annexin A2	ENSG00000182718	0.975	0.0047	0.0374	Plasma Membrane	other	diagnosis,unspecified application		302	12306	56611
ANXA4	annexin A4	ENSG00000196975	0.272	0.0066	0.0473	Plasma Membrane	other			307	11746	79124
AP2M1	adaptor related protein complex 2 subunit mu 1	ENSG00000161203	-0.228	4.46e-06	0.000309	Cytoplasm	other			1173	11773	116563
AP2S1	adaptor related protein complex 2 subunit sigma 1	ENSG00000042753	-0.242	1.71e-05	0.000833	Cytoplasm	transporter			1175	232910	65046
APBA1	amyloid beta precursor protein binding family A member 1	ENSG00000107282	0.311	0.00145	0.0172	Cytoplasm	transporter	diagnosis,response to therapy		320	319924	83589
APC	APC regulator of WNT signaling pathway	ENSG00000134982	0.204	0.00526	0.0406	Nucleus	enzyme	diagnosis,disease progression,efficacy,prognosis,safety		324	11789	24205
APCDD1	APC down-regulated 1	ENSG00000154856	1.131	2.43e-07	2.83e-05	Plasma Membrane	other			147495	494504	689616
APEH	acylaminoacyl-peptide hydrolase	ENSG00000164062	-0.321	2.51e-09	6.81e-07	Cytoplasm	peptidase			327	235606	24206
APEX1	apurinic/apyrimidinic endodeoxyribonuclease 1	ENSG00000100823	-0.177	2.76e-05	0.0012	Nucleus	enzyme		E 3330,lucanthone	328	11792	79116
APEX2	apurinic/apyrimidinic endodeoxyribonuclease 2	ENSG00000169188	-0.223	4.41e-06	0.000308	Nucleus	enzyme			27301	77622	317628
APH1B	aph-1 homolog B, gamma-secretase subunit	ENSG00000138613	0.227	0.00221	0.0227	Cytoplasm	peptidase			83464	208117
APMAP	adipocyte plasma membrane associated protein	ENSG00000101474	-0.144	0.00315	0.0287	Plasma Membrane	enzyme			57136	71881	366227
APOE	apolipoprotein E	ENSG00000130203	-0.4	0.00592	0.0438	Extracellular Space	transporter	diagnosis,efficacy,prognosis,unspecified application		348	11816	25728
APRT	adenine phosphoribosyltransferase	ENSG00000198931	-0.256	0.00272	0.0261	Cytoplasm	enzyme			353	11821	292072
ARF5	ADP ribosylation factor 5	ENSG00000004059	-0.174	0.00103	0.0136	Cytoplasm	enzyme			381	11844	79117
ARF6	ADP ribosylation factor 6	ENSG00000165527	-0.231	0.00567	0.0426	Plasma Membrane	transporter			382	11845	79121
ARFGAP2	ADP ribosylation factor GTPase activating protein 2	ENSG00000149182	-0.199	4.69e-05	0.00179	Nucleus	other			84364	77038	362162
ARHGAP1	Rho GTPase activating protein 1	ENSG00000175220	-0.196	0.000951	0.013	Cytoplasm	other			392	228359	311193
ARHGAP12	Rho GTPase activating protein 12	ENSG00000165322	0.22	0.00157	0.0182	Cytoplasm	other			94134	75415	307016
ARHGAP15	Rho GTPase activating protein 15	ENSG00000075884	-0.534	0.00382	0.0325	Cytoplasm	other
ARHGAP22	Rho GTPase activating protein 22	ENSG00000128805	-0.263	0.00536	0.0411	Cytoplasm	other
ARHGAP26	Rho GTPase activating protein 26	ENSG00000145819	0.449	0.00296	0.0277	Cytoplasm	other
ARHGEF7	Rho guanine nucleotide exchange factor 7	ENSG00000102606	0.112	0.00399	0.0334	Cytoplasm	other
ARL10	ADP ribosylation factor like GTPase 10	ENSG00000175414	0.248	0.000625	0.00986	Other	other
ARMC6	armadillo repeat containing 6	ENSG00000105676	-0.18	0.00292	0.0276	Cytoplasm	other
ARMC7	armadillo repeat containing 7	ENSG00000125449	-0.205	0.00661	0.0473	Cytoplasm	other
ARMCX3	armadillo repeat containing X-linked 3	ENSG00000102401	0.214	0.00365	0.0316	Cytoplasm	other
ARMH4	armadillo like helical domain containing 4	ENSG00000139971	0.33	0.00018	0.00446	Extracellular Space	other
ARNTL2	aryl hydrocarbon receptor nuclear translocator like 2	ENSG00000029153	0.316	0.000318	0.00638	Nucleus	transcription regulator
ARRB2	arrestin beta 2	ENSG00000141480	-0.194	0.00256	0.0252	Cytoplasm	other
ARRDC4	arrestin domain containing 4	ENSG00000140450	0.369	0.000747	0.0112	Plasma Membrane	other
ARSJ	arylsulfatase family member J	ENSG00000180801	-0.392	0.00198	0.0211	Extracellular Space	enzyme
ASCL1	achaete-scute family bHLH transcription factor 1	ENSG00000139352	-0.206	0.00609	0.0445	Nucleus	transcription regulator	unspecified application
ASF1B	anti-silencing function 1B histone chaperone	ENSG00000105011	-0.217	0.000237	0.00536	Nucleus	other
ASPM	assembly factor for spindle microtubules	ENSG00000066279	0.332	0.000256	0.00563	Nucleus	other
ATAD1	ATPase family AAA domain containing 1	ENSG00000138138	0.192	0.00365	0.0316	Plasma Membrane	enzyme
ATAD5	ATPase family AAA domain containing 5	ENSG00000176208	0.317	0.00113	0.0145	Nucleus	enzyme
ATF5	activating transcription factor 5	ENSG00000169136	-0.271	0.0017	0.0191	Nucleus	transcription regulator
ATG7	autophagy related 7	ENSG00000197548	-0.202	0.00572	0.0428	Cytoplasm	enzyme
ATG13	autophagy related 13	ENSG00000175224	-0.157	0.0045	0.0361	Cytoplasm	other
ATIC	5-aminoimidazole-4-carboxamide ribonucleotide formyltransferase/IMP cyclohydrolase	ENSG00000138363	-0.143	0.00458	0.0366	Cytoplasm	enzyme		gemcitabine/pemetrexed,pembrolizumab/pemetrexed,pemetrexed
ATM	ATM serine/threonine kinase	ENSG00000149311	0.294	0.000569	0.00935	Nucleus	kinase	diagnosis	AZD0156,AZD1390,M3541
ATOH8	atonal bHLH transcription factor 8	ENSG00000168874	-0.401	0.000918	0.0127	Nucleus	transcription regulator
ATOX1	antioxidant 1 copper chaperone	ENSG00000177556	-0.25	0.000583	0.0095	Cytoplasm	transporter
ATP10D	ATPase phospholipid transporting 10D (putative)	ENSG00000145246	0.286	0.000203	0.00482	Cytoplasm	transporter
ATP11B	ATPase phospholipid transporting 11B (putative)	ENSG00000058063	0.293	3.42e-05	0.00142	Plasma Membrane	transporter
ATP11C	ATPase phospholipid transporting 11C	ENSG00000101974	0.274	1.75e-05	0.000852	Plasma Membrane	transporter
ATP13A3	ATPase 13A3	ENSG00000133657	0.297	0.00055	0.00915	Extracellular Space	transporter
ATP1A2	ATPase Na+/K+ transporting subunit alpha 2	ENSG00000018625	-0.434	5.5e-08	9.2e-06	Plasma Membrane	transporter		digoxin,ethacrynic acid,perphenazine
ATP1A3	ATPase Na+/K+ transporting subunit alpha 3	ENSG00000105409	-0.242	0.00573	0.0429	Plasma Membrane	transporter		digoxin,ethacrynic acid,perphenazine
ATP2B1	ATPase plasma membrane Ca2+ transporting 1	ENSG00000070961	0.185	0.00512	0.0398	Plasma Membrane	transporter
ATP5F1A	ATP synthase F1 subunit alpha	ENSG00000152234	-0.12	0.000122	0.00353	Cytoplasm	transporter
ATP5F1B	ATP synthase F1 subunit beta	ENSG00000110955	-0.175	3.44e-05	0.00142	Cytoplasm	transporter
ATP5MC1	ATP synthase membrane subunit c locus 1	ENSG00000159199	-0.298	2.11e-07	2.5e-05	Cytoplasm	transporter
ATP5MC2	ATP synthase membrane subunit c locus 2	ENSG00000135390	-0.191	0.000867	0.0122	Cytoplasm	transporter
ATP5ME	ATP synthase membrane subunit e	ENSG00000169020	-0.242	0.00129	0.0159	Cytoplasm	transporter
ATP5MF	ATP synthase membrane subunit f	ENSG00000241468	-0.211	0.00292	0.0276	Cytoplasm	transporter
ATP7A	ATPase copper transporting alpha	ENSG00000165240	0.301	0.00163	0.0186	Plasma Membrane	transporter
ATRNL1	attractin like 1	ENSG00000107518	0.396	0.00398	0.0334	Other	other
ATRX	ATRX chromatin remodeler	ENSG00000085224	0.289	0.000313	0.00633	Nucleus	transcription regulator
ATXN1	ataxin 1	ENSG00000124788	0.41	0.000438	0.00786	Nucleus	transcription regulator
AURKAIP1	aurora kinase A interacting protein 1	ENSG00000175756	-0.295	0.00379	0.0324	Nucleus	enzyme
AURKB	aurora kinase B	ENSG00000178999	-0.22	2.38e-05	0.00107	Nucleus	kinase		AMG 900,AT-9283,barasertib,BI 811283,chiauranib,CYC 116,danusertib,GSK1070916,ilorasertib,SKI-G-801,SNS 314,TAK-901,tozasertib,TTP607
AVEN	apoptosis and caspase activation inhibitor	ENSG00000169857	-0.377	2.68e-06	0.000208	Nucleus	other
AZIN1	antizyme inhibitor 1	ENSG00000155096	0.212	0.00166	0.0188	Cytoplasm	enzyme
B3GALT1	beta-1,3-galactosyltransferase 1	ENSG00000172318	0.362	0.000607	0.00967	Cytoplasm	enzyme
B3GNT7	UDP-GlcNAc:betaGal beta-1,3-N-acetylglucosaminyltransferase 7	ENSG00000156966	1.337	1.33e-05	0.000713	Cytoplasm	enzyme
B4GALNT3	beta-1,4-N-acetyl-galactosaminyltransferase 3	ENSG00000139044	0.678	6.65e-06	0.000415	Cytoplasm	enzyme
BABAM1	BRISC and BRCA1 A complex member 1	ENSG00000105393	-0.197	0.000821	0.0119	Nucleus	other
BAMBI	BMP and activin membrane bound inhibitor	ENSG00000095739	-0.192	0.00436	0.0354	Plasma Membrane	other
BANF1	BAF nuclear assembly factor 1	ENSG00000175334	-0.246	0.000649	0.0101	Nucleus	other
BANP	BTG3 associated nuclear protein	ENSG00000172530	-0.229	0.0043	0.0351	Nucleus	other	unspecified application
BAX	BCL2 associated X, apoptosis regulator	ENSG00000087088	-0.171	0.000706	0.0107	Cytoplasm	transporter	efficacy,prognosis,unspecified application
BAZ2B	bromodomain adjacent to zinc finger domain 2B	ENSG00000123636	0.371	0.00297	0.0277	Extracellular Space	other
BBX	BBX high mobility group box domain containing	ENSG00000114439	0.235	1.87e-05	0.000876	Nucleus	transcription regulator
BCAT2	branched chain amino acid transaminase 2	ENSG00000105552	-0.217	0.00437	0.0354	Cytoplasm	enzyme
BCL7B	BAF chromatin remodeling complex subunit BCL7B	ENSG00000106635	-0.177	0.000502	0.00861	Nucleus	other
BCL7C	BAF chromatin remodeling complex subunit BCL7C	ENSG00000099385	-0.322	8.81e-06	0.000516	Nucleus	other
BCS1L	BCS1 homolog, ubiquinol-cytochrome c reductase complex chaperone	ENSG00000074582	-0.224	0.000235	0.00536	Cytoplasm	other
BDH1	3-hydroxybutyrate dehydrogenase 1	ENSG00000161267	-0.426	1.5e-07	1.9e-05	Cytoplasm	enzyme
BEND6	BEN domain containing 6	ENSG00000151917	0.579	0.000486	0.00844	Nucleus	transcription regulator
BEND7	BEN domain containing 7	ENSG00000165626	0.587	9.13e-06	0.000532	Cytoplasm	other
BEX1	brain expressed X-linked 1	ENSG00000133169	0.258	0.00597	0.044	Other	other
BEX2	brain expressed X-linked 2	ENSG00000133134	0.857	0.00633	0.0457	Nucleus	other
BHLHE41	basic helix-loop-helix family member e41	ENSG00000123095	1.436	1.67e-05	0.00082	Nucleus	transcription regulator
BIRC2	baculoviral IAP repeat containing 2	ENSG00000110330	0.302	0.00105	0.0138	Cytoplasm	enzyme		APG-1387,ASTX660,BI-891065,birinapant,GDC-0152,GDC-0917
BIRC5	baculoviral IAP repeat containing 5	ENSG00000089685	-0.171	0.0017	0.019	Cytoplasm	other	diagnosis,disease progression,efficacy,prognosis,response to therapy,unspecified application	EZN 3042,gataparsen
BLOC1S3	biogenesis of lysosomal organelles complex 1 subunit 3	ENSG00000189114	-0.226	0.00104	0.0137	Cytoplasm	transporter	diagnosis
BMP1	bone morphogenetic protein 1	ENSG00000168487	-0.213	0.003	0.0279	Extracellular Space	peptidase	efficacy
BNIP2	BCL2 interacting protein 2	ENSG00000140299	0.22	0.000738	0.0111	Cytoplasm	other
BNIP3L	BCL2 interacting protein 3 like	ENSG00000104765	0.56	0.00351	0.0309	Cytoplasm	other
BOLA3	bolA family member 3	ENSG00000163170	-0.241	0.002	0.0213	Cytoplasm	other
BPHL	biphenyl hydrolase like	ENSG00000137274	-0.225	0.00142	0.0169	Cytoplasm	enzyme
BRCA2	BRCA2 DNA repair associated	ENSG00000139618	0.344	0.00168	0.0189	Nucleus	transcription regulator	diagnosis,efficacy,response to therapy
BRMS1	BRMS1 transcriptional repressor and anoikis regulator	ENSG00000174744	-0.186	0.00248	0.0246	Nucleus	transcription regulator
BRWD1	bromodomain and WD repeat domain containing 1	ENSG00000185658	0.272	5.64e-05	0.00201	Nucleus	transcription regulator
BTBD6	BTB domain containing 6	ENSG00000184887	-0.175	0.00146	0.0173	Cytoplasm	other
BTF3	basic transcription factor 3	ENSG00000145741	-0.177	0.00156	0.0181	Nucleus	transcription regulator
BUD23	BUD23 rRNA methyltransferase and ribosome maturation factor	ENSG00000071462	-0.13	0.000142	0.00388	Nucleus	enzyme
BVES	blood vessel epicardial substance	ENSG00000112276	0.287	0.00257	0.0253	Plasma Membrane	other
BYSL	bystin like	ENSG00000112578	-0.154	0.00449	0.0361	Nucleus	other
C11orf49	chromosome 11 open reading frame 49	ENSG00000149179	-0.21	0.000553	0.00917	Nucleus	other
C19orf53	chromosome 19 open reading frame 53	ENSG00000104979	-0.231	0.000366	0.00688	Nucleus	other
C1orf122	chromosome 1 open reading frame 122	ENSG00000197982	-0.301	1.11e-05	0.000618	Other	other
C1QBP	complement C1q binding protein	ENSG00000108561	-0.281	2.64e-08	4.85e-06	Cytoplasm	transcription regulator
C1QTNF6	C1q and TNF related 6	ENSG00000133466	0.749	0.00315	0.0287	Extracellular Space	other
C20orf27	chromosome 20 open reading frame 27	ENSG00000101220	-0.312	0.000835	0.0119	Other	other
C20orf96	chromosome 20 open reading frame 96	ENSG00000196476	-0.284	0.00196	0.0209	Other	other
C3orf14	chromosome 3 open reading frame 14	ENSG00000114405	1.615	0.00019	0.00462	Other	other
C7orf26	chromosome 7 open reading frame 26	ENSG00000146576	-0.193	0.00157	0.0182	Nucleus	other
C8orf82	chromosome 8 open reading frame 82	ENSG00000213563	-0.297	0.000915	0.0127	Cytoplasm	other
CA8	carbonic anhydrase 8	ENSG00000178538	0.543	2.89e-05	0.00124	Cytoplasm	enzyme
CA14	carbonic anhydrase 14	ENSG00000118298	-0.233	0.000346	0.0067	Plasma Membrane	enzyme		acetazolamide,benzthiazide,chlorothiazide,chlorthalidone,hydrochlorothiazide,methazolamide,sulfacetamide,topiramate,trichloromethiazide
CABLES1	Cdk5 and Abl enzyme substrate 1	ENSG00000134508	-0.218	0.00222	0.0228	Nucleus	other
CABLES2	Cdk5 and Abl enzyme substrate 2	ENSG00000149679	-0.181	0.00368	0.0318	Other	other
CACNG4	calcium voltage-gated channel auxiliary subunit gamma 4	ENSG00000075461	-0.238	0.00173	0.0192	Plasma Membrane	ion channel
CALM1 (includes others)	calmodulin 1	ENSG00000160014	-0.207	0.00384	0.0325	Cytoplasm	other
CALR	calreticulin	ENSG00000179218	-0.264	0.00191	0.0205	Cytoplasm	transcription regulator	efficacy,unspecified application
CAMK2A	calcium/calmodulin dependent protein kinase II alpha	ENSG00000070808	-1.082	0.00228	0.0232	Cytoplasm	kinase
CAMK2B	calcium/calmodulin dependent protein kinase II beta	ENSG00000058404	1.653	3.12e-07	3.51e-05	Cytoplasm	kinase
CAMSAP2	calmodulin regulated spectrin associated protein family member 2	ENSG00000118200	0.207	3.76e-06	0.000267	Cytoplasm	other
CAPNS1	calpain small subunit 1	ENSG00000126247	-0.182	0.007	0.0492	Cytoplasm	peptidase
CAPS2	calcyphosine 2	ENSG00000180881	0.708	0.00525	0.0405	Other	other
CAPZB	capping actin protein of muscle Z-line subunit beta	ENSG00000077549	-0.139	0.00229	0.0232	Cytoplasm	other
CARHSP1	calcium regulated heat stable protein 1	ENSG00000153048	-0.218	0.000443	0.00792	Cytoplasm	transcription regulator
CARS2	cysteinyl-tRNA synthetase 2, mitochondrial	ENSG00000134905	-0.248	6.99e-05	0.00237	Cytoplasm	enzyme
CASP8AP2	caspase 8 associated protein 2	ENSG00000118412	0.32	0.000963	0.013	Nucleus	transcription regulator
CAV1	caveolin 1	ENSG00000105974	1.556	5.05e-05	0.00187	Plasma Membrane	transmembrane receptor	diagnosis
CAV2	caveolin 2	ENSG00000105971	3.634	0.00482	0.038	Plasma Membrane	other
CBR3	carbonyl reductase 3	ENSG00000159231	-0.345	0.00108	0.0141	Cytoplasm	enzyme
CBS/CBSL	cystathionine beta-synthase	ENSG00000160200	-0.18	0.00328	0.0297	Cytoplasm	enzyme
CCAR2	cell cycle and apoptosis regulator 2	ENSG00000158941	-0.165	0.00387	0.0328	Cytoplasm	peptidase
CCDC51	coiled-coil domain containing 51	ENSG00000164051	-0.181	0.00261	0.0255	Cytoplasm	transporter
CCDC80	coiled-coil domain containing 80	ENSG00000091986	-0.742	1.69e-13	1.69e-10	Nucleus	other
CCDC112	coiled-coil domain containing 112	ENSG00000164221	0.334	0.000239	0.00538	Extracellular Space	other
CCDC124	coiled-coil domain containing 124	ENSG00000007080	-0.26	0.00206	0.0217	Other	other
CCDC167	coiled-coil domain containing 167	ENSG00000198937	-0.264	8.9e-05	0.00286	Other	other
CCDC88A	coiled-coil domain containing 88A	ENSG00000115355	0.269	7.06e-05	0.00238	Cytoplasm	other
CCDC90B	coiled-coil domain containing 90B	ENSG00000137500	0.197	0.00608	0.0444	Cytoplasm	other
CCN4	cellular communication network factor 4	ENSG00000104415	-0.279	1.39e-05	0.000728	Extracellular Space	other
CCND3	cyclin D3	ENSG00000112576	-0.241	0.00112	0.0144	Nucleus	kinase	prognosis
CCNT2	cyclin T2	ENSG00000082258	0.292	0.00178	0.0196	Nucleus	transcription regulator
CCP110	centriolar coiled-coil protein 110	ENSG00000103540	0.251	7.7e-06	0.000461	Cytoplasm	other
CCSER2	coiled-coil serine rich protein 2	ENSG00000107771	0.232	0.0027	0.026	Other	other
CCT3	chaperonin containing TCP1 subunit 3	ENSG00000163468	-0.153	0.000108	0.00325	Cytoplasm	other
CCT4	chaperonin containing TCP1 subunit 4	ENSG00000115484	-0.148	0.00183	0.02	Cytoplasm	other
CCT5	chaperonin containing TCP1 subunit 5	ENSG00000150753	-0.213	0.00339	0.0303	Cytoplasm	other
CCT7	chaperonin containing TCP1 subunit 7	ENSG00000135624	-0.237	1.13e-05	0.000625	Cytoplasm	other
CCT6P1	chaperonin containing TCP1 subunit 6 pseudogene 1	ENSG00000228409	0.538	0.000717	0.0109	Other	other
CD44	CD44 molecule (Indian blood group)	ENSG00000026508	1.225	2.76e-10	1.13e-07	Plasma Membrane	other	diagnosis,disease progression,prognosis,unspecified application	A6 peptide,AMC303,anti-CD44v7 antibody,RO5429083
CD109	CD109 molecule	ENSG00000156535	1.467	0.000151	0.00398	Plasma Membrane	other
CD320	CD320 molecule	ENSG00000167775	-0.31	0.00351	0.0309	Plasma Membrane	transmembrane receptor
CD24P4	CD24 molecule pseudogene 4	ENSG00000185275	0.752	2.66e-05	0.00116	Plasma Membrane	other
CD2BP2	CD2 cytoplasmic tail binding protein 2	ENSG00000169217	-0.165	0.00452	0.0363	Cytoplasm	other
CDC20	cell division cycle 20	ENSG00000117399	-0.212	0.000215	0.005	Nucleus	other
CDC34	cell division cycle 34, ubiqiutin conjugating enzyme	ENSG00000099804	-0.226	0.00146	0.0173	Nucleus	enzyme
CDC37	cell division cycle 37, HSP90 cochaperone	ENSG00000105401	-0.245	0.000337	0.00663	Cytoplasm	other
CDC25B	cell division cycle 25B	ENSG00000101224	-0.188	0.00084	0.012	Nucleus	phosphatase
CDC25C	cell division cycle 25C	ENSG00000158402	-0.265	0.0013	0.0159	Nucleus	phosphatase
CDC42EP3	CDC42 effector protein 3	ENSG00000163171	0.194	0.00132	0.016	Cytoplasm	other
CDC42EP4	CDC42 effector protein 4	ENSG00000179604	-0.24	0.00345	0.0307	Cytoplasm	other
CDCA3	cell division cycle associated 3	ENSG00000111665	-0.194	0.00165	0.0187	Cytoplasm	other
CDCA8	cell division cycle associated 8	ENSG00000134690	-0.157	0.00159	0.0183	Nucleus	other
CDH11	cadherin 11	ENSG00000140937	0.199	0.00304	0.0282	Plasma Membrane	other	efficacy,prognosis
CDHR1	cadherin related family member 1	ENSG00000148600	-0.469	4.01e-07	4.4e-05	Plasma Membrane	other
CDK4	cyclin dependent kinase 4	ENSG00000135446	-0.198	0.000127	0.00363	Nucleus	kinase	diagnosis	abemaciclib,abemaciclib/anastrozole,abemaciclib/aromatase inhibitor,abemaciclib/aromatase inhibitor/GnRH analog,abemaciclib/exemestane,abemaciclib/fulvestrant,abemaciclib/letrozole,AG 024322,alvocidib,anastrozole/palbociclib,anastrozole/ribociclib,BPI-1178,cyclin dependent kinase 4 inhibitor,everolimus/ribociclib,exemestane/palbociclib,exemestane/ribociclib,FCN-437,FLX925,FN-1501,fulvestrant/palbociclib,fulvestrant/ribociclib,HS-10342,lerociclib,letrozole/palbociclib,letrozole/ribociclib,milciclib,palbociclib,ribociclib,ribociclib/tamoxifen,riviciclib,roniciclib,trilaciclib,voruciclib
CDK5	cyclin dependent kinase 5	ENSG00000164885	-0.211	0.000984	0.0132	Nucleus	kinase		alvocidib,CYC065,dinaciclib
CDK19	cyclin dependent kinase 19	ENSG00000155111	0.185	0.00217	0.0224	Nucleus	kinase		alvocidib,SEL120,senexin B
CDK2AP1	cyclin dependent kinase 2 associated protein 1	ENSG00000111328	-0.249	0.000212	0.00497	Nucleus	other
CDK2AP2	cyclin dependent kinase 2 associated protein 2	ENSG00000167797	-0.295	0.000308	0.00631	Nucleus	other
CDK5R1	cyclin dependent kinase 5 regulatory subunit 1	ENSG00000176749	-0.186	0.00224	0.0229	Nucleus	kinase
CDK5RAP1	CDK5 regulatory subunit associated protein 1	ENSG00000101391	-0.227	0.000486	0.00844	Extracellular Space	enzyme
CDKN2A	cyclin dependent kinase inhibitor 2A	ENSG00000147889	-0.279	0.000787	0.0115	Nucleus	transcription regulator	diagnosis,disease progression,efficacy,prognosis,response to therapy,safety,unspecified application
CDKN2AIPNL	CDKN2A interacting protein N-terminal like	ENSG00000237190	-0.183	0.000845	0.012	Other	other
CDO1	cysteine dioxygenase type 1	ENSG00000129596	0.994	0.00152	0.0177	Cytoplasm	enzyme
CEBPZOS	CEBPZ opposite strand	ENSG00000218739	0.276	0.00327	0.0296	Other	other
CECR2	CECR2 histone acetyl-lysine reader	ENSG00000099954	0.733	0.000259	0.00566	Nucleus	other
CENPM	centromere protein M	ENSG00000100162	-0.299	0.0006	0.00962	Cytoplasm	other
CENPO	centromere protein O	ENSG00000138092	-0.193	0.000804	0.0117	Nucleus	other
CENPX	centromere protein X	ENSG00000169689	-0.269	0.00127	0.0157	Nucleus	other
CEP135	centrosomal protein 135	ENSG00000174799	0.316	0.00704	0.0494	Cytoplasm	other
CEP170	centrosomal protein 170	ENSG00000143702	0.204	0.000606	0.00967	Nucleus	other
CEP350	centrosomal protein 350	ENSG00000135837	0.278	0.00313	0.0286	Cytoplasm	other
CEP170B	centrosomal protein 170B	ENSG00000099814	0.296	0.00221	0.0227	Other	other
CEP85L	centrosomal protein 85 like	ENSG00000111860	0.217	0.00311	0.0285	Cytoplasm	other
CERS1	ceramide synthase 1	ENSG00000223802	-0.248	0.00345	0.0306	Cytoplasm	enzyme
CETN2	centrin 2	ENSG00000147400	-0.152	0.00559	0.0423	Nucleus	enzyme
CFL1	cofilin 1	ENSG00000172757	-0.199	0.000442	0.00791	Nucleus	other
CHCHD1	coiled-coil-helix-coiled-coil-helix domain containing 1	ENSG00000172586	-0.205	0.00363	0.0315	Nucleus	other
CHCHD2	coiled-coil-helix-coiled-coil-helix domain containing 2	ENSG00000106153	-0.171	0.00158	0.0182	Cytoplasm	other
CHCHD6	coiled-coil-helix-coiled-coil-helix domain containing 6	ENSG00000159685	-0.255	0.000133	0.00375	Cytoplasm	other
CHCHD10	coiled-coil-helix-coiled-coil-helix domain containing 10	ENSG00000250479	-0.32	0.00268	0.0259	Cytoplasm	other
CHD9	chromodomain helicase DNA binding protein 9	ENSG00000177200	0.219	0.00305	0.0282	Cytoplasm	other
CHML	CHM like Rab escort protein	ENSG00000203668	0.315	0.00224	0.0229	Cytoplasm	enzyme
CHRNA9	cholinergic receptor nicotinic alpha 9 subunit	ENSG00000174343	2.014	7.32e-05	0.00245	Plasma Membrane	transmembrane receptor		ABT-089,acetylcholine,amobarbital,arecoline,atracurium,cisatracurium,D-tubocurarine,doxacurium,enflurane,isoflurane,mecamylamine,metocurine,mivacurium,nicotine,pancuronium,pipecuronium,rapacuronium,rocuronium,succinylcholine,vecuronium
CHST7	carbohydrate sulfotransferase 7	ENSG00000147119	-0.331	0.00155	0.018	Cytoplasm	enzyme
CHST8	carbohydrate sulfotransferase 8	ENSG00000124302	-0.777	9.36e-05	0.00296	Cytoplasm	enzyme
CHTF8	chromosome transmission fidelity factor 8	ENSG00000168802	-0.183	0.00623	0.0453	Cytoplasm	other
CIAO2B	cytosolic iron-sulfur assembly component 2B	ENSG00000166595	-0.229	0.000244	0.00543	Cytoplasm	other
CIAPIN1	cytokine induced apoptosis inhibitor 1	ENSG00000005194	-0.151	0.00381	0.0324	Cytoplasm	other
CIART	circadian associated repressor of transcription	ENSG00000159208	0.333	0.003	0.0279	Nucleus	other
CILK1	ciliogenesis associated kinase 1	ENSG00000112144	0.201	0.000218	0.00505	Cytoplasm	kinase
CKB	creatine kinase B	ENSG00000166165	-0.293	0.000452	0.00804	Cytoplasm	kinase	safety
CLDN12	claudin 12	ENSG00000157224	0.279	0.00339	0.0303	Plasma Membrane	other
CLMN	calmin	ENSG00000165959	0.55	0.00282	0.0269	Cytoplasm	other
CLMP	CXADR like membrane protein	ENSG00000166250	0.955	0.00501	0.0392	Plasma Membrane	other
CLPP	caseinolytic mitochondrial matrix peptidase proteolytic subunit	ENSG00000125656	-0.271	0.000942	0.0129	Cytoplasm	peptidase
CLSTN3	calsyntenin 3	ENSG00000139182	0.446	0.000169	0.00428	Plasma Membrane	other
CLTA	clathrin light chain A	ENSG00000122705	-0.151	0.00279	0.0267	Plasma Membrane	other
CLTB	clathrin light chain B	ENSG00000175416	-0.266	0.00271	0.0261	Plasma Membrane	other
CMSS1	cms1 ribosomal small subunit homolog	ENSG00000184220	-0.226	0.000898	0.0125	Other	other
CMTM7	CKLF like MARVEL transmembrane domain containing 7	ENSG00000153551	-0.291	5.88e-05	0.00208	Extracellular Space	cytokine
CMTR1	cap methyltransferase 1	ENSG00000137200	-0.148	0.00332	0.0299	Nucleus	enzyme
CNDP2	carnosine dipeptidase 2	ENSG00000133313	-0.196	0.000845	0.012	Cytoplasm	peptidase
CNN2	calponin 2	ENSG00000064666	-0.322	1.52e-05	0.000766	Cytoplasm	other
CNOT7	CCR4-NOT transcription complex subunit 7	ENSG00000198791	0.23	0.000345	0.0067	Nucleus	transcription regulator
CNPY3	canopy FGF signaling regulator 3	ENSG00000137161	-0.24	6.25e-05	0.00217	Cytoplasm	other
COA3	cytochrome c oxidase assembly factor 3	ENSG00000183978	-0.239	2.95e-05	0.00126	Cytoplasm	other
COA4	cytochrome c oxidase assembly factor 4 homolog	ENSG00000181924	-0.213	0.000244	0.00543	Cytoplasm	other
COG1	component of oligomeric golgi complex 1	ENSG00000166685	-0.196	0.00344	0.0306	Cytoplasm	transporter
COG4	component of oligomeric golgi complex 4	ENSG00000103051	-0.218	5.55e-07	5.74e-05	Cytoplasm	transporter
COG5	component of oligomeric golgi complex 5	ENSG00000164597	0.131	0.00624	0.0453	Cytoplasm	transporter
COG6	component of oligomeric golgi complex 6	ENSG00000133103	0.189	0.00556	0.0422	Cytoplasm	transporter
COL19A1	collagen type XIX alpha 1 chain	ENSG00000082293	1.211	0.0004	0.00735	Extracellular Space	other		collagenase clostridium histolyticum
COL5A2	collagen type V alpha 2 chain	ENSG00000204262	0.408	0.00259	0.0254	Extracellular Space	other		collagenase clostridium histolyticum
COLGALT1	collagen beta(1-O)galactosyltransferase 1	ENSG00000130309	-0.176	0.00186	0.0202	Cytoplasm	enzyme
COMMD1	copper metabolism domain containing 1	ENSG00000173163	-0.236	0.00192	0.0206	Nucleus	transporter
COMMD4	COMM domain containing 4	ENSG00000140365	-0.276	0.00161	0.0184	Cytoplasm	other
COMMD9	COMM domain containing 9	ENSG00000110442	-0.168	0.00699	0.0492	Cytoplasm	other
COPE	COPI coat complex subunit epsilon	ENSG00000105669	-0.224	0.00127	0.0157	Cytoplasm	transporter
COPRS	coordinator of PRMT5 and differentiation stimulator	ENSG00000172301	-0.22	6.15e-05	0.00215	Nucleus	other
COPS6	COP9 signalosome subunit 6	ENSG00000168090	-0.249	5.17e-09	1.25e-06	Nucleus	other
COPS7B	COP9 signalosome subunit 7B	ENSG00000144524	-0.124	0.00486	0.0382	Cytoplasm	other
COQ4	coenzyme Q4	ENSG00000167113	-0.278	1.43e-05	0.000738	Cytoplasm	other
CORO1C	coronin 1C	ENSG00000110880	-0.126	0.00133	0.0161	Cytoplasm	other
CORO2A	coronin 2A	ENSG00000106789	0.257	0.000824	0.0119	Cytoplasm	other
CORO2B	coronin 2B	ENSG00000103647	-0.274	4.2e-07	4.55e-05	Plasma Membrane	other
COTL1	coactosin like F-actin binding protein 1	ENSG00000103187	-0.273	0.000759	0.0113	Cytoplasm	other
COX14	cytochrome c oxidase assembly factor COX14	ENSG00000178449	-0.226	0.00309	0.0284	Cytoplasm	other
COX15	cytochrome c oxidase assembly homolog COX15	ENSG00000014919	-0.138	0.00404	0.0337	Cytoplasm	enzyme
COX4I1	cytochrome c oxidase subunit 4I1	ENSG00000131143	-0.209	4.77e-05	0.00181	Cytoplasm	enzyme
COX5A	cytochrome c oxidase subunit 5A	ENSG00000178741	-0.243	1.51e-05	0.000766	Cytoplasm	enzyme
COX5B	cytochrome c oxidase subunit 5B	ENSG00000135940	-0.223	0.00311	0.0285	Cytoplasm	enzyme
COX6A1	cytochrome c oxidase subunit 6A1	ENSG00000111775	-0.202	3.45e-05	0.00142	Cytoplasm	enzyme
COX6B1	cytochrome c oxidase subunit 6B1	ENSG00000126267	-0.303	6.06e-08	1e-05	Cytoplasm	enzyme
COX8A	cytochrome c oxidase subunit 8A	ENSG00000176340	-0.244	0.00679	0.0482	Cytoplasm	enzyme
CPE	carboxypeptidase E	ENSG00000109472	-0.455	0.000118	0.00344	Cytoplasm	peptidase
CPLANE1	ciliogenesis and planar polarity effector 1	ENSG00000197603	0.421	0.000411	0.00751	Other	other
CPNE1	copine 1	ENSG00000214078	-0.27	2.34e-11	1.32e-08	Nucleus	transporter
CPNE2	copine 2	ENSG00000140848	-0.171	0.00358	0.0313	Cytoplasm	other
CPSF4	cleavage and polyadenylation specific factor 4	ENSG00000160917	-0.18	0.000134	0.00376	Nucleus	other
CPT1A	carnitine palmitoyltransferase 1A	ENSG00000110090	0.263	0.00292	0.0276	Cytoplasm	enzyme	unspecified application	perhexiline
CPT1C	carnitine palmitoyltransferase 1C	ENSG00000169169	1.365	0.000398	0.00734	Cytoplasm	enzyme
CRABP2	cellular retinoic acid binding protein 2	ENSG00000143320	2.483	0.000196	0.0047	Cytoplasm	transporter
CRB2	crumbs cell polarity complex component 2	ENSG00000148204	-0.713	0.00165	0.0187	Extracellular Space	other
CREB3	cAMP responsive element binding protein 3	ENSG00000107175	-0.215	0.00018	0.00446	Nucleus	transcription regulator
CREB5	cAMP responsive element binding protein 5	ENSG00000146592	0.188	0.00245	0.0244	Nucleus	transcription regulator
CRELD2	cysteine rich with EGF like domains 2	ENSG00000184164	-0.224	0.00115	0.0145	Other	other
CRIP2	cysteine rich protein 2	ENSG00000182809	-0.249	0.00238	0.0238	Nucleus	other
CSPG5	chondroitin sulfate proteoglycan 5	ENSG00000114646	-0.16	0.00586	0.0435	Extracellular Space	growth factor
CST3	cystatin C	ENSG00000101439	-0.352	2.59e-05	0.00114	Extracellular Space	other	diagnosis,efficacy,prognosis,safety,unspecified application
CSTB	cystatin B	ENSG00000160213	-0.28	1.66e-06	0.000143	Cytoplasm	peptidase	diagnosis
CSTF2	cleavage stimulation factor subunit 2	ENSG00000101811	-0.214	0.00117	0.0148	Nucleus	other
CTB_131K111	--	ENSG00000266469	0.281	0.00232	0.0234	Other	other
CTDSP1	CTD small phosphatase 1	ENSG00000144579	-0.208	0.00138	0.0166	Nucleus	phosphatase
CTNNB1	catenin beta 1	ENSG00000168036	-0.133	0.00166	0.0188	Nucleus	transcription regulator	diagnosis,disease progression,efficacy,prognosis	PRI-724
CTNNBIP1	catenin beta interacting protein 1	ENSG00000178585	-0.256	0.00343	0.0306	Cytoplasm	other
CTNNBL1	catenin beta like 1	ENSG00000132792	-0.191	0.0041	0.034	Nucleus	other
CTSA	cathepsin A	ENSG00000064601	-0.243	0.00112	0.0144	Cytoplasm	peptidase
CTU1	cytosolic thiouridylase subunit 1	ENSG00000142544	-0.45	0.00134	0.0162	Cytoplasm	other
CUEDC2	CUE domain containing 2	ENSG00000107874	-0.263	1.74e-06	0.000149	Extracellular Space	other
CUL5	cullin 5	ENSG00000166266	0.204	0.00619	0.0451	Nucleus	ion channel
CUTA	cutA divalent cation tolerance homolog	ENSG00000112514	-0.292	4.3e-08	7.47e-06	Cytoplasm	other
CXCR4	C-X-C motif chemokine receptor 4	ENSG00000121966	0.551	0.000421	0.00763	Plasma Membrane	G-protein coupled receptor	diagnosis	[68Ga]pentixafor,balixafortide,BL-8040,burixafor,cladribine/cytarabine/filgrastim/idarubicin/plerixafor,filgrastim/plerixafor,GMI-1359,LY-2510924,mavorixafor,PF-06747143,plerixafor,ulocuplumab,USL311
CXXC4	CXXC finger protein 4	ENSG00000168772	0.972	0.000544	0.00908	Cytoplasm	other
CYB5B	cytochrome b5 type B	ENSG00000103018	-0.339	3.21e-11	1.68e-08	Cytoplasm	enzyme
CYC1	cytochrome c1	ENSG00000179091	-0.213	0.000787	0.0115	Cytoplasm	enzyme
CYP46A1	cytochrome P450 family 46 subfamily A member 1	ENSG00000036530	-3.661	0.00572	0.0428	Cytoplasm	enzyme
CYRIB	CYFIP related Rac1 interactor B	ENSG00000153310	0.22	0.000271	0.00584	Extracellular Space	other
CYTH2	cytohesin 2	ENSG00000105443	-0.197	0.000141	0.00387	Cytoplasm	other
CYTL1	cytokine like 1	ENSG00000170891	-0.276	0.00466	0.0372	Extracellular Space	cytokine
CZIB	CXXC motif containing zinc binding protein	ENSG00000162384	-0.268	1.37e-05	0.000723	Cytoplasm	other
DANCR	differentiation antagonizing non-protein coding RNA	ENSG00000226950	-0.171	0.000128	0.00366	Other	other
DAP3	death associated protein 3	ENSG00000132676	-0.122	0.00528	0.0407	Cytoplasm	other
DAP	death associated protein	ENSG00000112977	-0.126	0.00653	0.0469	Cytoplasm	transcription regulator
DBI	diazepam binding inhibitor, acyl-CoA binding protein	ENSG00000155368	-0.27	0.00149	0.0175	Cytoplasm	other
DCAF6	DDB1 and CUL4 associated factor 6	ENSG00000143164	0.129	0.00511	0.0398	Nucleus	transcription regulator
DCAF11	DDB1 and CUL4 associated factor 11	ENSG00000100897	-0.189	0.00254	0.0251	Nucleus	other
DCAF16	DDB1 and CUL4 associated factor 16	ENSG00000163257	0.273	0.00159	0.0183	Nucleus	other
DCBLD1	discoidin, CUB and LCCL domain containing 1	ENSG00000164465	0.17	0.00694	0.049	Extracellular Space	other
DCTPP1	dCTP pyrophosphatase 1	ENSG00000179958	-0.246	1.21e-06	0.00011	Cytoplasm	enzyme
DCXR	dicarbonyl and L-xylulose reductase	ENSG00000169738	-0.353	1.97e-06	0.000163	Cytoplasm	enzyme
DDAH2	dimethylarginine dimethylaminohydrolase 2	ENSG00000213722	-0.366	1.04e-07	1.52e-05	Cytoplasm	enzyme
DDB1	damage specific DNA binding protein 1	ENSG00000167986	-0.183	0.00212	0.0222	Nucleus	other
DDHD2	DDHD domain containing 2	ENSG00000085788	0.165	0.000637	0.00997	Cytoplasm	enzyme
DDI2	DNA damage inducible 1 homolog 2	ENSG00000197312	0.172	0.000918	0.0127	Plasma Membrane	transporter
DDOST	dolichyl-diphosphooligosaccharide--protein glycosyltransferase non-catalytic subunit	ENSG00000244038	-0.181	0.00456	0.0365	Cytoplasm	enzyme
DDRGK1	DDRGK domain containing 1	ENSG00000198171	-0.216	0.00595	0.0439	Extracellular Space	other
DDX28	DEAD-box helicase 28	ENSG00000182810	-0.216	0.0015	0.0176	Nucleus	enzyme
DDX49	DEAD-box helicase 49	ENSG00000105671	-0.24	5.36e-05	0.00195	Nucleus	enzyme
DDX56	DEAD-box helicase 56	ENSG00000136271	-0.185	5.77e-10	2.03e-07	Nucleus	enzyme
DDX39A	DExD-box helicase 39A	ENSG00000123136	-0.232	3.39e-06	0.000249	Nucleus	enzyme
DDX3X	DEAD-box helicase 3 X-linked	ENSG00000215301	0.158	0.00182	0.0199	Cytoplasm	enzyme	diagnosis
DENND4A	DENN domain containing 4A	ENSG00000174485	0.264	0.000151	0.00398	Nucleus	other
DENND4C	DENN domain containing 4C	ENSG00000137145	0.227	0.000197	0.00472	Cytoplasm	other
DGCR6L	DiGeorge syndrome critical region gene 6 like	ENSG00000128185	-0.284	0.000957	0.013	Nucleus	other
DGKG	diacylglycerol kinase gamma	ENSG00000058866	0.653	0.000707	0.0107	Cytoplasm	kinase
DGKH	diacylglycerol kinase eta	ENSG00000102780	0.295	0.00244	0.0242	Cytoplasm	kinase
DGKI	diacylglycerol kinase iota	ENSG00000157680	0.249	0.00319	0.029	Cytoplasm	kinase
DGLUCY	D-glutamate cyclase	ENSG00000133943	-0.228	0.00309	0.0284	Cytoplasm	enzyme
DGUOK	deoxyguanosine kinase	ENSG00000114956	-0.166	0.00142	0.0169	Cytoplasm	kinase
DHCR24	24-dehydrocholesterol reductase	ENSG00000116133	-0.259	0.000576	0.00941	Cytoplasm	enzyme
DHPS	deoxyhypusine synthase	ENSG00000095059	-0.154	0.00567	0.0426	Cytoplasm	enzyme	efficacy	dapsone
DHRS2	dehydrogenase/reductase 2	ENSG00000100867	-0.696	5.88e-09	1.37e-06	Nucleus	enzyme
DHRSX	dehydrogenase/reductase X-linked	ENSG00000169084	-0.206	0.00227	0.0231	Extracellular Space	enzyme
DHX16	DEAH-box helicase 16	ENSG00000204560	-0.164	0.00684	0.0484	Nucleus	enzyme
DIAPH2	diaphanous related formin 2	ENSG00000147202	0.339	1.49e-07	1.9e-05	Cytoplasm	other
DICER1	dicer 1, ribonuclease III	ENSG00000100697	0.195	0.00134	0.0161	Cytoplasm	enzyme
DIRAS3	DIRAS family GTPase 3	ENSG00000162595	1.101	0.00412	0.0341	Plasma Membrane	enzyme	diagnosis
DIS3	DIS3 homolog, exosome endoribonuclease and 3'-5' exoribonuclease	ENSG00000083520	0.187	0.00605	0.0443	Nucleus	enzyme
DLX5	distal-less homeobox 5	ENSG00000105880	1.503	0.00203	0.0215	Nucleus	transcription regulator
DMAC1	distal membrane arm assembly complex 1	ENSG00000137038	-0.249	0.000173	0.00433	Cytoplasm	other
DMAC2	distal membrane arm assembly complex 2	ENSG00000105341	-0.213	0.00072	0.0109	Cytoplasm	other
DMAP1	DNA methyltransferase 1 associated protein 1	ENSG00000178028	-0.208	0.00418	0.0345	Nucleus	transcription regulator
DMBT1	deleted in malignant brain tumors 1	ENSG00000187908	-3.659	0.00568	0.0427	Plasma Membrane	transmembrane receptor
DMTN	dematin actin binding protein	ENSG00000158856	0.674	0.000654	0.0101	Plasma Membrane	other
DMXL1	Dmx like 1	ENSG00000172869	0.374	6.75e-06	0.000419	Extracellular Space	other	diagnosis
DNAJA3	DnaJ heat shock protein family (Hsp40) member A3	ENSG00000103423	-0.125	0.00548	0.0417	Cytoplasm	other
DNAJB1	DnaJ heat shock protein family (Hsp40) member B1	ENSG00000132002	-0.283	7.88e-10	2.7e-07	Nucleus	transcription regulator
DNAJB5	DnaJ heat shock protein family (Hsp40) member B5	ENSG00000137094	-0.144	0.00662	0.0474	Cytoplasm	other
DNAJB11	DnaJ heat shock protein family (Hsp40) member B11	ENSG00000090520	-0.249	0.000498	0.00858	Cytoplasm	other
DNAJC6	DnaJ heat shock protein family (Hsp40) member C6	ENSG00000116675	0.254	0.00117	0.0148	Cytoplasm	other
DNAJC15	DnaJ heat shock protein family (Hsp40) member C15	ENSG00000120675	-0.321	0.00263	0.0255	Cytoplasm	other
DNTTIP1	deoxynucleotidyltransferase terminal interacting protein 1	ENSG00000101457	-0.225	0.000439	0.00787	Nucleus	ligand-dependent nuclear receptor
DOCK7	dedicator of cytokinesis 7	ENSG00000116641	0.447	9.1e-07	8.73e-05	Plasma Membrane	other
DPF2	double PHD fingers 2	ENSG00000133884	-0.192	0.000654	0.0101	Nucleus	transcription regulator
DPH2	diphthamide biosynthesis 2	ENSG00000132768	-0.189	0.000378	0.00707	Cytoplasm	enzyme
DPM3	dolichyl-phosphate mannosyltransferase subunit 3, regulatory	ENSG00000179085	-0.242	0.00441	0.0357	Cytoplasm	enzyme
DPP3	dipeptidyl peptidase 3	ENSG00000254986	-0.295	0.000174	0.00434	Cytoplasm	peptidase
DPP8	dipeptidyl peptidase 8	ENSG00000074603	0.234	8.77e-06	0.000516	Cytoplasm	peptidase
DPY19L1P1	DPY19L1 pseudogene 1	ENSG00000229358	0.472	0.00681	0.0483	Other	other
DPYSL5	dihydropyrimidinase like 5	ENSG00000157851	-0.197	0.00357	0.0312	Cytoplasm	enzyme
DRAXIN	dorsal inhibitory axon guidance protein	ENSG00000162490	0.784	0.00701	0.0492	Extracellular Space	other
DSEL	dermatan sulfate epimerase like	ENSG00000171451	0.314	0.000636	0.00996	Extracellular Space	enzyme
DTYMK	deoxythymidylate kinase	ENSG00000168393	-0.248	0.000303	0.00625	Cytoplasm	kinase
DUS3L	dihydrouridine synthase 3 like	ENSG00000141994	-0.29	0.000205	0.00483	Other	other
DUSP18	dual specificity phosphatase 18	ENSG00000167065	-0.78	0.00423	0.0348	Cytoplasm	phosphatase
DYNLRB1	dynein light chain roadblock-type 1	ENSG00000125971	-0.244	5.39e-06	0.000355	Cytoplasm	other
DYNLT3	dynein light chain Tctex-type 3	ENSG00000165169	0.539	0.00119	0.0149	Cytoplasm	other
DYRK2	dual specificity tyrosine phosphorylation regulated kinase 2	ENSG00000127334	0.22	0.00434	0.0352	Cytoplasm	kinase
DYRK1B	dual specificity tyrosine phosphorylation regulated kinase 1B	ENSG00000105204	-0.228	0.00291	0.0275	Nucleus	kinase
EARS2	glutamyl-tRNA synthetase 2, mitochondrial	ENSG00000103356	-0.181	0.000495	0.00855	Cytoplasm	enzyme
EBNA1BP2	EBNA1 binding protein 2	ENSG00000117395	-0.207	0.00261	0.0255	Nucleus	other
EBP	EBP cholestenol delta-isomerase	ENSG00000147155	-0.364	1.77e-12	1.3e-09	Cytoplasm	enzyme		SR 31747
ECE2	endothelin converting enzyme 2	ENSG00000145194	-0.244	0.00433	0.0352	Plasma Membrane	peptidase
ECHS1	enoyl-CoA hydratase, short chain 1	ENSG00000127884	-0.177	0.000534	0.00896	Cytoplasm	enzyme
ECSIT	ECSIT signaling integrator	ENSG00000130159	-0.244	0.000585	0.0095	Nucleus	transcription regulator
EDEM3	ER degradation enhancing alpha-mannosidase like protein 3	ENSG00000116406	0.201	0.00289	0.0275	Cytoplasm	enzyme
EDIL3	EGF like repeats and discoidin domains 3	ENSG00000164176	0.712	0.000339	0.00665	Extracellular Space	other
EEA1	early endosome antigen 1	ENSG00000102189	0.285	0.000145	0.00392	Cytoplasm	other
EEF1AKMT3	EEF1A lysine methyltransferase 3	ENSG00000123427	0.595	1.05e-07	1.52e-05	Cytoplasm	enzyme
EEF1AKNMT	eEF1A lysine and N-terminal methyltransferase	ENSG00000010165	-0.189	0.000329	0.00654	Other	enzyme
EEF1B2	eukaryotic translation elongation factor 1 beta 2	ENSG00000114942	-0.231	1.21e-05	0.000665	Cytoplasm	translation regulator
EEF1D	eukaryotic translation elongation factor 1 delta	ENSG00000104529	-0.2	0.000344	0.0067	Cytoplasm	translation regulator
EEF2KMT	eukaryotic elongation factor 2 lysine methyltransferase	ENSG00000118894	-0.255	0.00539	0.0413	Cytoplasm	enzyme
EEFSEC	eukaryotic elongation factor, selenocysteine-tRNA specific	ENSG00000132394	-0.259	0.000147	0.00395	Cytoplasm	translation regulator
EFEMP2	EGF containing fibulin extracellular matrix protein 2	ENSG00000172638	0.963	0.000204	0.00483	Extracellular Space	other
EFNA3	ephrin A3	ENSG00000143590	0.576	0.00265	0.0257	Plasma Membrane	kinase
EFNA4	ephrin A4	ENSG00000243364	-0.744	0.000662	0.0102	Plasma Membrane	kinase		PF-06647263
EFR3A	EFR3 homolog A	ENSG00000132294	0.824	2.82e-29	1.84e-25	Plasma Membrane	other
EFTUD2	elongation factor Tu GTP binding domain containing 2	ENSG00000108883	-0.169	0.00669	0.0478	Nucleus	enzyme
EGFR	epidermal growth factor receptor	ENSG00000146648	0.541	0.000348	0.00673	Plasma Membrane	kinase	diagnosis,disease progression,efficacy,prognosis,response to therapy,safety,unspecified application	11C-osimertinib,18F-PEG6-IPQA,89Zr-DFO-nimotuzumab,89Zr-panitumumab,ABBV-321,ABT-414,ABY-029,AEE 788,afatinib,afatinib/cetuximab,afatinib/dasatinib,afatinib/osimertinib,afatinib/paclitaxel,AFM24,alflutinib,allitinib,AMG 596,anastrozole/lapatinib,anastrozole/lapatinib/trastuzumab,anti-EGFR antibody,anti-EGFR monoclonal antibody GT-MAB 5.2-GEX,anti-EGFR-IL-dox,AP32788,AVID100,avitinib,AZD3759,BCA101,BDTX-189,bevacizumab/cetuximab,bevacizumab/cetuximab/erlotinib,bevacizumab/EGFR tyrosine kinase inhibitor,bevacizumab/erlotinib,bevacizumab/erlotinib/pemetrexed,bevacizumab/gefitinib,bevacizumab/panitumumab,BIBW 2948 BS,BIBX 1382BS,binimetinib/cetuximab/encorafenib,binimetinib/encorafenib/panitumumab,bis-tyrphostin,BMS-599626,BMS-690514,BPI-15086,BPI-7711,brigatinib,cabozantinib/erlotinib,canertinib,capecitabine/cetuximab/irinotecan,capecitabine/erlotinib,capecitabine/lapatinib,capmatinib/gefitinib,carbon C 14 dacomitinib,cetuximab,cetuximab sarotalocan,cetuximab-IRDye 800CW,cetuximab/dabrafenib/trametinib,cetuximab/encorafenib,cetuximab/erlotinib,cetuximab/gemcitabine,cetuximab/gimeracil/irinotecan/oxonic acid/tegafur,cetuximab/irinotecan,cetuximab/irinotecan/vemurafenib,cetuximab/lenalidomide,cetuximab/panitumumab,cetuximab/vemurafenib,CK-101,CLN-081,CPGJ602,crizotinib/erlotinib,crizotinib/gefitinib,crizotinib/osimertinib,CUDC 101,D-0316,DAB389 epidermal growth factor,dabrafenib/panitumumab,dabrafenib/panitumumab/trametinib,dacomitinib,dasatinib/erlotinib,depatuxizumab,docetaxel/erlotinib,docetaxel/lapatinib,doxorubicin-loaded EGFR-targeting nanocells,doxorubicin/lapatinib/paclitaxel/trastuzumab,DZD9008,EGFR antisense DNA,EGFR monoclonal antibody,EGFR tyrosine kinase inhibitor,EMB-01,encorafenib/panitumumab,epitinib,erlotinib,erlotinib/gefitinib,erlotinib/gemcitabine,erlotinib/osimertinib,erlotinib/ramucirumab,erlotinib/ruxolitinib,erlotinib/vismodegib,everolimus/gefitinib,everolimus/vandetanib,exemestane/lapatinib,exemestane/lapatinib/trastuzumab,futuximab,GC1118,gefitinib,gefitinib/osimertinib,hemay020,hemay022,HLX07,HS-10296,icotinib,imgatuzumab,immunotoxin D2C7-(scdsFv)-PE38KDEL,iodine I 125-anti-EGFR-425 monoclonal antibody,irinotecan/panitumumab,irinotecan/panitumumab/vemurafenib,JNJ-26483327,JNJ-61186372,lapatinib,lapatinib/letrozole,lapatinib/letrozole/trastuzumab,lapatinib/paclitaxel,lapatinib/pazopanib,lapatinib/trastuzumab,laprituximab emtansine,lazertinib,lifirafenib,losatuxizumab vedotin,LY3164530,matuzumab,mavelertinib,MCLA-158,MEHD7945A,MM-151,MoAb 425,modotuximab,MP 412,naquotinib,nazartinib,necitumumab,neratinib,neratinib/paclitaxel,nimotuzumab,olmutinib,osimertinib,panitumumab,panitumumab-IRDye800,PD 153035,pelitinib,PF-06459988,pirotinib,poziotinib,pyrotinib,RG 13022,RG 14620,rociletinib,sapitinib,SAR103168,SCT200,selatinib,SKLB1028,sym004,sym013,SYN004,TAK-285,tesevatinib,theliatinib,transforming growth factor(alpha)-pseudomonas aeruginosa exotoxin (38),tyrphostin A30,tyrphostin A48,vandetanib,varlitinib,WSD0922-FU,WX-0593,zalutumumab,ZN-e4
EHBP1	EH domain binding protein 1	ENSG00000115504	0.415	5.45e-06	0.000357	Cytoplasm	other
EHD1	EH domain containing 1	ENSG00000110047	-0.269	0.00185	0.0201	Cytoplasm	other
EHMT2	euchromatic histone lysine methyltransferase 2	ENSG00000204371	-0.202	0.000957	0.013	Nucleus	transcription regulator
EIF6	eukaryotic translation initiation factor 6	ENSG00000242372	-0.277	1.15e-06	0.000107	Cytoplasm	translation regulator
EIF2AK2	eukaryotic translation initiation factor 2 alpha kinase 2	ENSG00000055332	0.286	5.59e-06	0.000363	Cytoplasm	kinase		mitapivat
EIF2B1	eukaryotic translation initiation factor 2B subunit alpha	ENSG00000111361	-0.137	0.00085	0.012	Cytoplasm	translation regulator
EIF2B2	eukaryotic translation initiation factor 2B subunit beta	ENSG00000119718	-0.152	0.00104	0.0137	Cytoplasm	other
EIF2B4	eukaryotic translation initiation factor 2B subunit delta	ENSG00000115211	-0.231	0.000123	0.00355	Cytoplasm	other
EIF2B5	eukaryotic translation initiation factor 2B subunit epsilon	ENSG00000145191	-0.136	0.00627	0.0454	Cytoplasm	other
EIF3B	eukaryotic translation initiation factor 3 subunit B	ENSG00000106263	-0.168	0.00401	0.0334	Cytoplasm	translation regulator
EIF3G	eukaryotic translation initiation factor 3 subunit G	ENSG00000130811	-0.214	0.00132	0.016	Cytoplasm	other
EIF3I	eukaryotic translation initiation factor 3 subunit I	ENSG00000084623	-0.162	0.000164	0.00418	Cytoplasm	translation regulator
EIF3K	eukaryotic translation initiation factor 3 subunit K	ENSG00000178982	-0.212	0.000291	0.0061	Cytoplasm	translation regulator
EIF4A2	eukaryotic translation initiation factor 4A2	ENSG00000156976	0.305	1.51e-05	0.000766	Cytoplasm	translation regulator
EIF4A3	eukaryotic translation initiation factor 4A3	ENSG00000141543	-0.143	0.00114	0.0145	Nucleus	enzyme
EIF5A	eukaryotic translation initiation factor 5A	ENSG00000132507	-0.237	0.0007	0.0107	Cytoplasm	translation regulator		SNS01-T nanoparticles
EIPR1	EARP complex and GARP complex interacting protein 1	ENSG00000032389	-0.154	0.00171	0.0191	Cytoplasm	other
ELAC2	elaC ribonuclease Z 2	ENSG00000006744	-0.187	0.000602	0.00963	Nucleus	enzyme
ELOB	elongin B	ENSG00000103363	-0.276	0.000848	0.012	Nucleus	transcription regulator
ELOF1	elongation factor 1 homolog	ENSG00000130165	-0.247	0.000161	0.00412	Nucleus	other
ELOVL1	ELOVL fatty acid elongase 1	ENSG00000066322	-0.127	0.00589	0.0437	Cytoplasm	enzyme
ELOVL2	ELOVL fatty acid elongase 2	ENSG00000197977	1.667	4.08e-09	1e-06	Cytoplasm	enzyme
ELP5	elongator acetyltransferase complex subunit 5	ENSG00000170291	-0.219	0.000269	0.00582	Cytoplasm	other		AZD7624
ELP6	elongator acetyltransferase complex subunit 6	ENSG00000163832	-0.226	1.58e-06	0.000138	Other	other
EMC9	ER membrane protein complex subunit 9	ENSG00000100908	-0.235	0.00404	0.0337	Plasma Membrane	other
EMG1	EMG1 N1-specific pseudouridine methyltransferase	ENSG00000126749	-0.175	0.00185	0.0201	Nucleus	enzyme
EMP1	epithelial membrane protein 1	ENSG00000134531	1.295	0.0041	0.034	Plasma Membrane	other
ENSA	endosulfine alpha	ENSG00000143420	-0.135	0.00698	0.0492	Cytoplasm	transporter
EPAS1	endothelial PAS domain protein 1	ENSG00000116016	1.251	1.81e-05	0.00087	Nucleus	transcription regulator	prognosis	HIF2a RNAi ARO-HIF2,PT-2385,PT2977
EPHB3	EPH receptor B3	ENSG00000182580	-0.342	0.000143	0.00388	Plasma Membrane	kinase
EPHB4	EPH receptor B4	ENSG00000196411	-0.626	3.46e-13	3.23e-10	Plasma Membrane	kinase		JI 101,tesevatinib
EPS8L1	EPS8 like 1	ENSG00000131037	-0.574	0.00585	0.0435	Cytoplasm	other
ERAL1	Era like 12S mitochondrial rRNA chaperone 1	ENSG00000132591	-0.194	4.84e-05	0.00183	Cytoplasm	other
ERBB2	erb-b2 receptor tyrosine kinase 2	ENSG00000141736	-0.422	1.85e-06	0.000156	Plasma Membrane	kinase	diagnosis,disease progression,efficacy,prognosis,safety,unspecified application	188Re-NM02,68GaNOTA-anti-HER2 VHH1,89Zr-trastuzumab,99m-Tc-NM-02,99mTc-HPArk2,[68Ga]ABY-025,A166,ADCT-502,afatinib,afatinib/cetuximab,afatinib/dasatinib,afatinib/osimertinib,afatinib/paclitaxel,allitinib,alpelisib/trastuzumab emtansine,anastrozole/lapatinib,anastrozole/lapatinib/trastuzumab,anastrozole/pertuzumab/trastuzumab,anastrozole/trastuzumab,anti-ErbB2 ADC B003,anti-HER2 antibody,AP32788,ARX788,B002,BDC-1001,BDTX-189,BMS-599626,BMS-690514,BTRC4017A,capecitabine/docetaxel/oxaliplatin/trastuzumab,capecitabine/lapatinib,capecitabine/pertuzumab/trastuzumab,capecitabine/trastuzumab,carbon C 14 dacomitinib,CP-724,714,crizotinib/osimertinib,CUDC 101,cyclophosphamide/docetaxel/epirubicin/5-fluorouracil/trastuzumab,cyclophosphamide/docetaxel/trastuzumab,cyclophosphamide/epirubicin/5-fluorouracil/paclitaxel/trastuzumab,dacomitinib,DF1001,DHES0815A,docetaxel/lapatinib,docetaxel/pamidronic acid/trastuzumab,docetaxel/pertuzumab/trastuzumab,docetaxel/trastuzumab,docetaxel/trastuzumab/vinorelbine,doxorubicin/lapatinib/paclitaxel/trastuzumab,DZD9008,erlotinib,erlotinib/osimertinib,ertumaxomab,exemestane/lapatinib,exemestane/lapatinib/trastuzumab,exemestane/pertuzumab/trastuzumab,exemestane/trastuzumab,FS102,fulvestrant/pertuzumab/trastuzumab,fulvestrant/trastuzumab,GBR 1302,gefitinib/osimertinib,gemcitabine/trastuzumab,glycooptimized trastuzumab-GEX,GQ1001,HER2 inhibitor,HLX22,I-131-SGMIB,IBI315,JNJ-26483327,KN026,lapatinib,lapatinib/letrozole,lapatinib/letrozole/trastuzumab,lapatinib/paclitaxel,lapatinib/pazopanib,lapatinib/trastuzumab,letrozole/pertuzumab/trastuzumab,letrozole/trastuzumab,M802,margetuximab,MBS301,MCLA-128,MEDI4276,MM-111,MM-302,MP 412,MP0274,MRG002,MT-5111,mubritinib,neratinib,neratinib/paclitaxel,NJH395,nordihydroguaiaretic acid,osimertinib,paclitaxel/pertuzumab/trastuzumab,paclitaxel/trastuzumab,pelitinib,pertuzumab,pertuzumab/tamoxifen/trastuzumab,pertuzumab/trastuzumab,PF-06804103,pirotinib,poziotinib,PRS-343,pyrotinib,RC48,sapitinib,selatinib,SYD985,sym013,TAK-285,tamoxifen/trastuzumab,TAS0728,tesevatinib,trastuzumab,trastuzumab deruxtecan,trastuzumab emtansine,trastuzumab/vinorelbine,tucatinib,varlitinib,XMT-1522,ZW25
ERBIN	erbb2 interacting protein	ENSG00000112851	0.185	0.000898	0.0125	Cytoplasm	other
ERCC1	ERCC excision repair 1, endonuclease non-catalytic subunit	ENSG00000012061	-0.206	0.000666	0.0103	Nucleus	enzyme	diagnosis,disease progression,efficacy,prognosis,response to therapy
ERCC2	ERCC excision repair 2, TFIIH core complex helicase subunit	ENSG00000104884	-0.13	0.00674	0.048	Nucleus	enzyme	diagnosis,efficacy,prognosis,safety
ERCC6L2	ERCC excision repair 6 like 2	ENSG00000182150	0.258	1.61e-05	0.000795	Nucleus	enzyme
ERG28	ergosterol biosynthesis 28 homolog	ENSG00000133935	-0.45	9.82e-13	8.54e-10	Cytoplasm	other
ERGIC1	endoplasmic reticulum-golgi intermediate compartment 1	ENSG00000113719	-0.172	0.0013	0.0159	Cytoplasm	other
ERGIC3	ERGIC and golgi 3	ENSG00000125991	-0.171	0.000643	0.01	Cytoplasm	other
ERI3	ERI1 exoribonuclease family member 3	ENSG00000117419	-0.232	2.21e-06	0.00018	Plasma Membrane	other
ERLEC1	endoplasmic reticulum lectin 1	ENSG00000068912	0.188	0.00112	0.0144	Cytoplasm	other
ERP29	endoplasmic reticulum protein 29	ENSG00000089248	-0.216	0.00484	0.0382	Cytoplasm	transporter
ESCO1	establishment of sister chromatid cohesion N-acetyltransferase 1	ENSG00000141446	0.481	4.65e-06	0.000316	Nucleus	enzyme
ETAA1	ETAA1 activator of ATR kinase	ENSG00000143971	0.325	0.00663	0.0474	Nucleus	other
ETV1	ETS variant transcription factor 1	ENSG00000006468	0.124	0.00529	0.0407	Nucleus	transcription regulator
ETV4	ETS variant transcription factor 4	ENSG00000175832	-0.24	0.000215	0.005	Nucleus	transcription regulator	unspecified application
EVI5	ecotropic viral integration site 5	ENSG00000067208	0.241	0.000971	0.0131	Cytoplasm	other
EXOC6	exocyst complex component 6	ENSG00000138190	0.293	0.000692	0.0106	Plasma Membrane	transporter
EXOSC1	exosome component 1	ENSG00000171311	-0.239	7.26e-05	0.00244	Nucleus	enzyme
EXOSC5	exosome component 5	ENSG00000077348	-0.236	0.0063	0.0455	Nucleus	enzyme
EXOSC7	exosome component 7	ENSG00000075914	-0.192	0.00125	0.0155	Nucleus	enzyme
EXOSC8	exosome component 8	ENSG00000120699	-0.181	0.00707	0.0496	Nucleus	enzyme
EYA1	EYA transcriptional coactivator and phosphatase 1	ENSG00000104313	0.2	0.00453	0.0363	Nucleus	phosphatase
F3	coagulation factor III, tissue factor	ENSG00000117525	0.678	0.00117	0.0148	Plasma Membrane	transmembrane receptor	efficacy,unspecified application	ALT-836,tisotumab vedotin
F2R	coagulation factor II thrombin receptor	ENSG00000181104	0.531	2.5e-08	4.66e-06	Plasma Membrane	G-protein coupled receptor	disease progression	argatroban,bivalirudin,chrysalin,PAR1 inhibitor,vorapaxar
FABP7	fatty acid binding protein 7	ENSG00000164434	-0.329	1.08e-05	0.000607	Cytoplasm	transporter	diagnosis,unspecified application
FADS2	fatty acid desaturase 2	ENSG00000134824	-0.269	0.00082	0.0119	Plasma Membrane	enzyme
FAM111B	family with sequence similarity 111 member B	ENSG00000189057	0.247	0.00563	0.0425	Other	other
FAM117A	family with sequence similarity 117 member A	ENSG00000121104	-0.292	0.000802	0.0117	Other	transporter	unspecified application
FAM120C	family with sequence similarity 120C	ENSG00000184083	-0.251	0.000418	0.00759	Other	other
FAM135A	family with sequence similarity 135 member A	ENSG00000082269	0.218	0.00709	0.0496	Other	enzyme
FAM13C	family with sequence similarity 13 member C	ENSG00000148541	1.001	0.000571	0.00937	Other	other
FAM189B	family with sequence similarity 189 member B	ENSG00000160767	-0.25	0.000551	0.00916	Other	other
FAM214A	family with sequence similarity 214 member A	ENSG00000047346	0.338	0.000518	0.0088	Other	other
FAM43B	family with sequence similarity 43 member B	ENSG00000183114	-0.622	0.00383	0.0325	Other	other
FAM81A	family with sequence similarity 81 member A	ENSG00000157470	0.446	0.00409	0.034	Other	other
FANCG	FA complementation group G	ENSG00000221829	-0.18	0.00121	0.0151	Nucleus	other
FANCM	FA complementation group M	ENSG00000187790	0.352	0.000838	0.012	Nucleus	enzyme
FARS2	phenylalanyl-tRNA synthetase 2, mitochondrial	ENSG00000145982	-0.223	0.00133	0.0161	Cytoplasm	enzyme
FARSA	phenylalanyl-tRNA synthetase subunit alpha	ENSG00000179115	-0.257	0.00164	0.0186	Cytoplasm	enzyme
FASTKD2	FAST kinase domains 2	ENSG00000118246	0.261	0.000688	0.0105	Cytoplasm	other
FAT3	FAT atypical cadherin 3	ENSG00000165323	0.738	0.000986	0.0132	Plasma Membrane	other
FAU	FAU ubiquitin like and ribosomal protein S30 fusion	ENSG00000149806	-0.217	0.00558	0.0423	Cytoplasm	other
FBL	fibrillarin	ENSG00000105202	-0.204	0.000519	0.00881	Nucleus	enzyme
FBLN1	fibulin 1	ENSG00000077942	1.099	0.00191	0.0205	Extracellular Space	other	unspecified application
FBXL4	F-box and leucine rich repeat protein 4	ENSG00000112234	0.227	0.00701	0.0492	Nucleus	other
FBXL12	F-box and leucine rich repeat protein 12	ENSG00000127452	-0.219	0.00248	0.0245	Cytoplasm	other
FBXL15	F-box and leucine rich repeat protein 15	ENSG00000107872	-0.366	0.00336	0.0302	Cytoplasm	other
FBXO32	F-box protein 32	ENSG00000156804	0.339	0.000391	0.00725	Cytoplasm	enzyme	efficacy
FBXW9	F-box and WD repeat domain containing 9	ENSG00000132004	-0.242	0.00331	0.0299	Cytoplasm	other
FDFT1	farnesyl-diphosphate farnesyltransferase 1	ENSG00000079459	-0.287	5.28e-10	1.97e-07	Cytoplasm	enzyme	unspecified application	lapaquistat,zoledronic acid
FDPS	farnesyl diphosphate synthase	ENSG00000160752	-0.343	5.56e-11	2.68e-08	Cytoplasm	enzyme		alendronate/cholecalciferol,alendronic acid,ibandronic acid,minodronate,pamidronic acid,risedronic acid,zoledronic acid
FER	FER tyrosine kinase	ENSG00000151422	0.242	0.00172	0.0191	Cytoplasm	kinase		lorlatinib
FERMT1	fermitin family member 1	ENSG00000101311	0.291	0.00186	0.0202	Plasma Membrane	other
FEZ1	fasciculation and elongation protein zeta 1	ENSG00000149557	-0.21	5.08e-06	0.000336	Cytoplasm	other
FGF1	fibroblast growth factor 1	ENSG00000113578	1.328	6.53e-05	0.00224	Extracellular Space	growth factor	prognosis	pentosan polysulfate
FGFR3	fibroblast growth factor receptor 3	ENSG00000068078	-0.427	0.000135	0.00377	Plasma Membrane	kinase	prognosis	3D185,ASP5878,B-701,crizotinib/pazopanib,debio 1347,derazantinib,docetaxel/nintedanib,erdafitinib,everolimus/lenvatinib,lapatinib/pazopanib,lenvatinib,lenvatinib/pembrolizumab,LY3076226,masitinib,nintedanib,pazopanib,pemigatinib,PRN1371,SAR103168,selpercatinib
FIBP	FGF1 intracellular binding protein	ENSG00000172500	-0.2	0.000742	0.0111	Nucleus	other
FIS1	fission, mitochondrial 1	ENSG00000214253	-0.194	0.000239	0.00538	Cytoplasm	other
FIZ1	FLT3 interacting zinc finger 1	ENSG00000179943	-0.24	0.00047	0.00827	Nucleus	transcription regulator
FKBP4	FKBP prolyl isomerase 4	ENSG00000004478	-0.189	0.000253	0.00558	Nucleus	enzyme
FKBP10	FKBP prolyl isomerase 10	ENSG00000141756	-0.211	4.97e-05	0.00185	Cytoplasm	enzyme
FLAD1	flavin adenine dinucleotide synthetase 1	ENSG00000160688	-0.202	0.000138	0.00383	Cytoplasm	enzyme
FLII	FLII actin remodeling protein	ENSG00000177731	-0.189	0.00203	0.0215	Nucleus	other
FLNC	filamin C	ENSG00000128591	1.483	0.000395	0.00731	Cytoplasm	other	diagnosis
FLVCR2	FLVCR heme transporter 2	ENSG00000119686	-0.748	4.49e-05	0.00174	Plasma Membrane	transporter
FMNL2	formin like 2	ENSG00000157827	0.243	0.000531	0.00894	Cytoplasm	other
FN1	fibronectin 1	ENSG00000115414	0.803	0.000819	0.0119	Extracellular Space	enzyme	diagnosis,efficacy,prognosis,unspecified application	AS1409,bifikafusp alfa,iodine I 131 anti-fibronectin antibody fragment L19-SIP,L19-IL2 monoclonal antibody-cytokine fusion protein/L19TNFalpha,L19TNFalpha,ocriplasmin
FN3KRP	fructosamine 3 kinase related protein	ENSG00000141560	-0.22	0.00105	0.0137	Cytoplasm	kinase
FNBP1L	formin binding protein 1 like	ENSG00000137942	0.359	0.000171	0.0043	Cytoplasm	other
FNDC3A	fibronectin type III domain containing 3A	ENSG00000102531	0.13	0.00426	0.0349	Cytoplasm	other
FNIP2	folliculin interacting protein 2	ENSG00000052795	0.187	0.000311	0.00633	Cytoplasm	other
FNTB	farnesyltransferase, CAAX box, beta	ENSG00000257365	-0.294	0.000116	0.00339	Cytoplasm	enzyme		lonafarnib
FOXJ3	forkhead box J3	ENSG00000198815	0.13	0.00295	0.0276	Nucleus	transcription regulator
FOXM1	forkhead box M1	ENSG00000111206	-0.257	0.000344	0.0067	Nucleus	transcription regulator	prognosis
FOXRED1	FAD dependent oxidoreductase domain containing 1	ENSG00000110074	-0.271	0.000292	0.0061	Cytoplasm	other
FPGS	folylpolyglutamate synthase	ENSG00000136877	-0.307	8.87e-05	0.00286	Cytoplasm	enzyme		pralatrexate
FRMD3	FERM domain containing 3	ENSG00000172159	0.861	0.0057	0.0427	Other	other
FSD1L	fibronectin type III and SPRY domain containing 1 like	ENSG00000106701	0.399	0.00629	0.0455	Other	other
FSTL1	follistatin like 1	ENSG00000163430	0.749	1.79e-12	1.3e-09	Extracellular Space	other
FTL	ferritin light chain	ENSG00000087086	-0.245	0.000558	0.00923	Cytoplasm	enzyme	diagnosis,unspecified application
FTSJ3	FtsJ RNA 2'-O-methyltransferase 3	ENSG00000108592	-0.183	0.00442	0.0357	Nucleus	enzyme
FXYD5	FXYD domain containing ion transport regulator 5	ENSG00000089327	-0.781	1.33e-05	0.000713	Plasma Membrane	ion channel
FXYD6	FXYD domain containing ion transport regulator 6	ENSG00000137726	-0.251	1.29e-05	0.000702	Plasma Membrane	ion channel
FZD1	frizzled class receptor 1	ENSG00000157240	-0.2	0.00567	0.0426	Plasma Membrane	G-protein coupled receptor		vantictumab
FZD6	frizzled class receptor 6	ENSG00000164930	0.211	0.00388	0.0328	Plasma Membrane	G-protein coupled receptor
GABARAP	GABA type A receptor-associated protein	ENSG00000170296	-0.401	0.00368	0.0318	Cytoplasm	transporter
GABARAPL1	GABA type A receptor associated protein like 1	ENSG00000139112	0.509	5.05e-05	0.00187	Cytoplasm	other
GADD45GIP1	GADD45G interacting protein 1	ENSG00000179271	-0.36	9.99e-05	0.00308	Nucleus	other
GART	phosphoribosylglycinamide formyltransferase, phosphoribosylglycinamide synthetase, phosphoribosylaminoimidazole synthetase	ENSG00000159131	-0.132	0.000501	0.00859	Cytoplasm	enzyme	prognosis,safety	bevacizumab/erlotinib/pemetrexed,bevacizumab/paclitaxel/pemetrexed,bevacizumab/pemetrexed,gemcitabine/pemetrexed,lometrexol,pelitrexol,pembrolizumab/pemetrexed,pemetrexed
GAS5	growth arrest specific 5	ENSG00000234741	0.386	0.00068	0.0104	Other	other
GAS2L3	growth arrest specific 2 like 3	ENSG00000139354	0.345	2.62e-06	0.000205	Other	other
GATB	glutamyl-tRNA amidotransferase subunit B	ENSG00000059691	-0.209	0.000169	0.00428	Cytoplasm	enzyme
GATM	glycine amidinotransferase	ENSG00000171766	0.404	0.000189	0.00462	Cytoplasm	enzyme
GCAT	glycine C-acetyltransferase	ENSG00000100116	-0.366	2.49e-05	0.00111	Cytoplasm	enzyme
GCDH	glutaryl-CoA dehydrogenase	ENSG00000105607	-0.362	3.5e-09	9.33e-07	Cytoplasm	enzyme
GEM	GTP binding protein overexpressed in skeletal muscle	ENSG00000164949	0.602	0.00143	0.017	Plasma Membrane	enzyme
GET3	guided entry of tail-anchored proteins factor 3, ATPase	ENSG00000198356	-0.28	1.99e-07	2.41e-05	Nucleus	transporter
GFAP	glial fibrillary acidic protein	ENSG00000131095	0.912	0.00228	0.0232	Cytoplasm	other	diagnosis
GFER	growth factor, augmenter of liver regeneration	ENSG00000127554	-0.209	0.00445	0.0359	Nucleus	enzyme
GGCX	gamma-glutamyl carboxylase	ENSG00000115486	-0.166	0.000465	0.00821	Cytoplasm	enzyme		anisindione,vitamin K3
GINS2	GINS complex subunit 2	ENSG00000131153	-0.173	0.0012	0.015	Nucleus	other
GIPC1	GIPC PDZ domain containing family member 1	ENSG00000123159	-0.275	0.00182	0.0199	Cytoplasm	other
GLB1	galactosidase beta 1	ENSG00000170266	-0.197	0.00127	0.0156	Cytoplasm	enzyme
GLCE	glucuronic acid epimerase	ENSG00000138604	0.244	1.79e-05	0.000863	Cytoplasm	enzyme
GLI3	GLI family zinc finger 3	ENSG00000106571	-0.174	0.00693	0.0489	Nucleus	transcription regulator	efficacy
GLIS3	GLIS family zinc finger 3	ENSG00000107249	0.446	0.00577	0.0431	Nucleus	transcription regulator
GLUL	glutamate-ammonia ligase	ENSG00000135821	-0.291	1.66e-07	2.07e-05	Cytoplasm	enzyme	unspecified application
GMPR2	guanosine monophosphate reductase 2	ENSG00000100938	-0.139	0.00139	0.0166	Cytoplasm	enzyme
GNAI2	G protein subunit alpha i2	ENSG00000114353	-0.249	0.00036	0.00683	Plasma Membrane	enzyme
GNAS	GNAS complex locus	ENSG00000087460	-0.156	0.00175	0.0194	Plasma Membrane	enzyme	unspecified application
GNPTAB	N-acetylglucosamine-1-phosphate transferase subunits alpha and beta	ENSG00000111670	0.156	0.00139	0.0166	Cytoplasm	enzyme
GNPTG	N-acetylglucosamine-1-phosphate transferase subunit gamma	ENSG00000090581	-0.269	0.000236	0.00536	Cytoplasm	enzyme
GOT1	glutamic-oxaloacetic transaminase 1	ENSG00000120053	-0.259	1.8e-09	5.21e-07	Cytoplasm	enzyme
GOT2	glutamic-oxaloacetic transaminase 2	ENSG00000125166	-0.146	0.00516	0.04	Cytoplasm	enzyme
GPATCH2L	G-patch domain containing 2 like	ENSG00000089916	0.22	0.00139	0.0166	Other	other
GPBP1	GC-rich promoter binding protein 1	ENSG00000062194	0.196	0.000387	0.00718	Nucleus	transcription regulator
GPNMB	glycoprotein nmb	ENSG00000136235	0.713	8.94e-08	1.34e-05	Plasma Membrane	enzyme	unspecified application	glembatumumab,glembatumumab vedotin
GPR17	G protein-coupled receptor 17	ENSG00000144230	-0.334	0.000965	0.0131	Plasma Membrane	G-protein coupled receptor
GPR108	G protein-coupled receptor 108	ENSG00000125734	-0.212	0.000294	0.00611	Plasma Membrane	G-protein coupled receptor
GPR155	G protein-coupled receptor 155	ENSG00000163328	0.212	0.00397	0.0333	Plasma Membrane	G-protein coupled receptor
GPR158	G protein-coupled receptor 158	ENSG00000151025	2.6	5.08e-05	0.00187	Plasma Membrane	G-protein coupled receptor	safety
GPR37L1	G protein-coupled receptor 37 like 1	ENSG00000170075	-0.471	0.000589	0.00951	Plasma Membrane	G-protein coupled receptor
GPS1	G protein pathway suppressor 1	ENSG00000169727	-0.233	0.000629	0.00989	Nucleus	other
GPX1	glutathione peroxidase 1	ENSG00000233276	-0.33	1.81e-05	0.000869	Cytoplasm	enzyme	diagnosis,efficacy
GPX4	glutathione peroxidase 4	ENSG00000167468	-0.264	0.00104	0.0137	Cytoplasm	enzyme
GRHPR	glyoxylate and hydroxypyruvate reductase	ENSG00000137106	-0.156	0.00331	0.0299	Cytoplasm	enzyme
GRIP2	glutamate receptor interacting protein 2	ENSG00000144596	-0.989	0.00408	0.0339	Plasma Membrane	other
GSDME	gasdermin E	ENSG00000105928	0.383	0.000197	0.00471	Cytoplasm	other
GSS	glutathione synthetase	ENSG00000100983	-0.207	1.21e-07	1.68e-05	Cytoplasm	enzyme		N-acetyl-L-cysteine
GSTK1	glutathione S-transferase kappa 1	ENSG00000197448	-0.168	0.00245	0.0243	Cytoplasm	enzyme
GSTP1	glutathione S-transferase pi 1	ENSG00000084207	-0.27	0.0004	0.00735	Cytoplasm	enzyme	diagnosis,efficacy,prognosis,safety,unspecified application
GSTT2/GSTT2B	glutathione S-transferase theta 2 (gene/pseudogene)	ENSG00000099984	-0.672	0.000395	0.00731	Cytoplasm	enzyme
GSTZ1	glutathione S-transferase zeta 1	ENSG00000100577	-0.191	0.000624	0.00985	Cytoplasm	enzyme
GTDC1	glycosyltransferase like domain containing 1	ENSG00000121964	0.2	0.00635	0.0458	Other	other
GTF2H1	general transcription factor IIH subunit 1	ENSG00000110768	0.171	0.00265	0.0257	Nucleus	transcription regulator
GTF3A	general transcription factor IIIA	ENSG00000122034	-0.178	0.000627	0.00987	Nucleus	transcription regulator
GUCD1	guanylyl cyclase domain containing 1	ENSG00000138867	-0.158	0.000946	0.0129	Other	other
GULP1	GULP PTB domain containing engulfment adaptor 1	ENSG00000144366	0.39	0.00117	0.0148	Cytoplasm	other
GUSB	glucuronidase beta	ENSG00000169919	-0.158	0.000275	0.00587	Cytoplasm	enzyme
H2AX	H2A.X variant histone	ENSG00000188486	-0.317	0.00255	0.0252	Nucleus	transcription regulator	efficacy
H2BC11	H2B clustered histone 11	ENSG00000124635	-0.456	0.00172	0.0191	Nucleus	other
HABP4	hyaluronan binding protein 4	ENSG00000130956	-0.217	0.00114	0.0145	Cytoplasm	other
HACE1	HECT domain and ankyrin repeat containing E3 ubiquitin protein ligase 1	ENSG00000085382	0.241	0.00674	0.048	Cytoplasm	enzyme
HADH	hydroxyacyl-CoA dehydrogenase	ENSG00000138796	-0.196	1.06e-06	9.89e-05	Cytoplasm	enzyme	unspecified application
HADHA	hydroxyacyl-CoA dehydrogenase trifunctional multienzyme complex subunit alpha	ENSG00000084754	-0.197	0.000827	0.0119	Cytoplasm	enzyme	unspecified application
HAPLN1	hyaluronan and proteoglycan link protein 1	ENSG00000145681	-0.189	0.00655	0.047	Extracellular Space	other
HARS1	histidyl-tRNA synthetase 1	ENSG00000170445	-0.178	0.00167	0.0188	Cytoplasm	enzyme
HAUS3	HAUS augmin like complex subunit 3	ENSG00000214367	0.288	0.00116	0.0147	Cytoplasm	other
HAUS6	HAUS augmin like complex subunit 6	ENSG00000147874	0.217	0.00487	0.0383	Cytoplasm	other
HAX1	HCLS1 associated protein X-1	ENSG00000143575	-0.255	2.02e-06	0.000166	Cytoplasm	other
HCFC1R1	host cell factor C1 regulator 1	ENSG00000103145	-0.235	0.00476	0.0377	Nucleus	other
HDAC1	histone deacetylase 1	ENSG00000116478	-0.16	0.00366	0.0317	Nucleus	transcription regulator	efficacy	belinostat,bortezomib/vorinostat,domatinostat,HDAC class I inhibitors,mocetinostat,OKI-179,pyroxamide,R 306465,trametinib/vorinostat,tributyrin,vorinostat
HDGF	heparin binding growth factor	ENSG00000143321	-0.181	0.00355	0.0311	Extracellular Space	growth factor
HECA	hdc homolog, cell cycle regulator	ENSG00000112406	0.486	3.78e-05	0.00151	Nucleus	other
HES6	hes family bHLH transcription factor 6	ENSG00000144485	-0.343	3.57e-05	0.00145	Nucleus	transcription regulator
HIGD2A	HIG1 hypoxia inducible domain family member 2A	ENSG00000146066	-0.233	0.00502	0.0393	Cytoplasm	other
HINT1	histidine triad nucleotide binding protein 1	ENSG00000169567	-0.184	0.000207	0.00489	Nucleus	enzyme	prognosis
HINT2	histidine triad nucleotide binding protein 2	ENSG00000137133	-0.301	0.000333	0.00659	Cytoplasm	other
HIPK3	homeodomain interacting protein kinase 3	ENSG00000110422	0.266	0.00464	0.0371	Nucleus	kinase
HIVEP3	HIVEP zinc finger 3	ENSG00000127124	0.838	0.0035	0.0309	Nucleus	transcription regulator
HLA-B	major histocompatibility complex, class I, B	ENSG00000234745	0.501	0.00572	0.0428	Plasma Membrane	transmembrane receptor	safety
HLA-L	major histocompatibility complex, class I, L (pseudogene)	ENSG00000243753	0.64	0.00422	0.0347	Other	other
HLTF	helicase like transcription factor	ENSG00000071794	0.21	0.000464	0.0082	Nucleus	transcription regulator	diagnosis
HMBS	hydroxymethylbilane synthase	ENSG00000256269	-0.209	0.000666	0.0103	Cytoplasm	enzyme
HMCES	5-hydroxymethylcytosine binding, ES cell specific	ENSG00000183624	-0.156	0.00479	0.0379	Nucleus	other
HMGN2	high mobility group nucleosomal binding domain 2	ENSG00000198830	-0.41	0.000759	0.0113	Nucleus	other
HMOX2	heme oxygenase 2	ENSG00000103415	-0.226	0.000109	0.00325	Cytoplasm	enzyme		tin mesoporphyrin
HNRNPL	heterogeneous nuclear ribonucleoprotein L	ENSG00000104824	-0.201	0.0014	0.0168	Nucleus	other
HOMER3	homer scaffold protein 3	ENSG00000051128	-0.315	2.63e-05	0.00115	Plasma Membrane	other
HOOK3	hook microtubule tethering protein 3	ENSG00000168172	0.27	3.85e-05	0.00153	Cytoplasm	other
HPS6	HPS6 biogenesis of lysosomal organelles complex 2 subunit 3	ENSG00000166189	-0.282	0.00251	0.0248	Cytoplasm	other	diagnosis
HR	HR lysine demethylase and nuclear receptor corepressor	ENSG00000168453	-0.279	0.0021	0.0221	Nucleus	transcription regulator
HRAS	HRas proto-oncogene, GTPase	ENSG00000174775	-0.278	0.000126	0.00362	Plasma Membrane	enzyme	prognosis,safety	ISIS 2503
HSD17B10	hydroxysteroid 17-beta dehydrogenase 10	ENSG00000072506	-0.352	3.67e-09	9.57e-07	Cytoplasm	enzyme
HSP90AB1	heat shock protein 90 alpha family class B member 1	ENSG00000096384	-0.151	0.00201	0.0214	Cytoplasm	enzyme		alvespimycin,cisplatin,retaspimycin,TAS-116
HSPA8	heat shock protein family A (Hsp70) member 8	ENSG00000109971	-0.282	3.52e-05	0.00145	Cytoplasm	enzyme	diagnosis
HSPA4L	heat shock protein family A (Hsp70) member 4 like	ENSG00000164070	0.296	7.85e-07	7.75e-05	Cytoplasm	other
HSPBP1	HSPA (Hsp70) binding protein 1	ENSG00000133265	-0.284	0.00217	0.0224	Cytoplasm	other
HSPD1P1	heat shock protein family D (Hsp60) member 1 pseudogene 1	ENSG00000213430	-0.326	0.00381	0.0324	Other	other
HTRA2	HtrA serine peptidase 2	ENSG00000115317	-0.144	0.00292	0.0276	Cytoplasm	peptidase
IBTK	inhibitor of Bruton tyrosine kinase	ENSG00000005700	0.251	0.000314	0.00633	Cytoplasm	other
ICAM1	intercellular adhesion molecule 1	ENSG00000090339	1.149	0.00651	0.0468	Plasma Membrane	transmembrane receptor	diagnosis,efficacy,prognosis,unspecified application	BI-505,tyroserleutide
ICAM3	intercellular adhesion molecule 3	ENSG00000076662	-0.239	0.0031	0.0284	Plasma Membrane	transmembrane receptor
ICE1	interactor of little elongation complex ELL subunit 1	ENSG00000164151	0.185	0.00652	0.0468	Nucleus	other
ID1	inhibitor of DNA binding 1, HLH protein	ENSG00000125968	-0.484	2.49e-06	0.000198	Nucleus	transcription regulator	disease progression
ID2	inhibitor of DNA binding 2	ENSG00000115738	-0.178	0.00363	0.0315	Nucleus	transcription regulator
ID3	inhibitor of DNA binding 3, HLH protein	ENSG00000117318	-0.452	6.54e-08	1.03e-05	Nucleus	transcription regulator
IDH1	isocitrate dehydrogenase (NADP(+)) 1	ENSG00000138413	-0.241	4.51e-06	0.00031	Cytoplasm	enzyme	unspecified application	BAY1436032,DS-1001,IDH1 inhibitor,IDH305,ivosidenib,olutasidenib
IDH2	isocitrate dehydrogenase (NADP(+)) 2	ENSG00000182054	-0.208	0.000111	0.00328	Cytoplasm	enzyme	unspecified application	enasidenib,TQB3455
IDH3B	isocitrate dehydrogenase (NAD(+)) 3 non-catalytic subunit beta	ENSG00000101365	-0.231	3.58e-05	0.00145	Cytoplasm	enzyme
IDS	iduronate 2-sulfatase	ENSG00000010404	0.527	0.00301	0.028	Cytoplasm	enzyme
IER5	immediate early response 5	ENSG00000162783	-0.258	0.00244	0.0243	Nucleus	other
IFI16	interferon gamma inducible protein 16	ENSG00000163565	0.727	0.00122	0.0152	Nucleus	transcription regulator	unspecified application
IFI27L1	interferon alpha inducible protein 27 like 1	ENSG00000165948	-0.259	0.00168	0.0189	Other	other
IFITM3	interferon induced transmembrane protein 3	ENSG00000142089	-0.296	0.00323	0.0294	Plasma Membrane	other
IFNAR1	interferon alpha and beta receptor subunit 1	ENSG00000142166	0.25	0.00158	0.0183	Plasma Membrane	transmembrane receptor		bevacizumab/IFNA2A,cladribine/peginterferon alfa-2a,cladribine/recombinant interferon,cytarabine/IFNA2B,cytarabine/recombinant interferon,hydroxyurea/recombinant interferon,IFNA2,IFNA2B/ribavirin,imatinib/nilotinib/pegintron,imatinib/peginterferon alfa-2a,interferon alfa-n1,interferon alfacon-1,interferon alfacon-1/ribavirin,interferon beta-1a,interferon beta-1b,nitazoxanide/peginterferon alfa-2a/ribavirin,PEG-interferon alfa-2a,PEG-interferon alfa-2a/ribavirin,pegintron,pegintron/ribavirin,pentostatin/recombinant interferon,recombinant interferon
IFRD2	interferon related developmental regulator 2	ENSG00000214706	-0.293	1.22e-07	1.68e-05	Nucleus	other
IFT22	intraflagellar transport 22	ENSG00000128581	-0.212	6.36e-06	0.000399	Extracellular Space	other
IGFBP5	insulin like growth factor binding protein 5	ENSG00000115461	1.886	0.000111	0.00328	Extracellular Space	other	unspecified application
IGLON5	IgLON family member 5	ENSG00000142549	0.663	3.45e-08	6.17e-06	Other	other
IKBIP	IKBKB interacting protein	ENSG00000166130	0.29	0.000556	0.0092	Cytoplasm	other
IL11	interleukin 11	ENSG00000095752	4.308	1.29e-05	0.000702	Extracellular Space	cytokine	unspecified application
IL13RA1	interleukin 13 receptor subunit alpha 1	ENSG00000131724	0.276	0.000598	0.0096	Plasma Membrane	transmembrane receptor		cintredekin besudotox
IL13RA2	interleukin 13 receptor subunit alpha 2	ENSG00000123496	2.682	0.000957	0.013	Plasma Membrane	transmembrane receptor		cintredekin besudotox
ILF2	interleukin enhancer binding factor 2	ENSG00000143621	-0.138	0.0038	0.0324	Nucleus	transcription regulator
ILKAP	ILK associated serine/threonine phosphatase	ENSG00000132323	-0.188	0.000704	0.0107	Cytoplasm	phosphatase
ILVBL	ilvB acetolactate synthase like	ENSG00000105135	-0.211	0.00216	0.0224	Cytoplasm	enzyme
IMP3	IMP U3 small nucleolar ribonucleoprotein 3	ENSG00000177971	-0.21	0.00402	0.0335	Cytoplasm	other
INO80C	INO80 complex subunit C	ENSG00000153391	-0.171	0.0034	0.0304	Nucleus	other
INPP5J	inositol polyphosphate-5-phosphatase J	ENSG00000185133	-0.622	0.000184	0.00454	Plasma Membrane	phosphatase
INSIG1	insulin induced gene 1	ENSG00000186480	-0.23	0.000977	0.0132	Cytoplasm	other
INSIG2	insulin induced gene 2	ENSG00000125629	0.529	0.000124	0.00357	Cytoplasm	other	diagnosis
INSYN2A	inhibitory synaptic factor 2A	ENSG00000188916	0.523	0.00158	0.0183	Plasma Membrane	other
IPO7	importin 7	ENSG00000205339	0.189	0.00357	0.0312	Nucleus	transporter
IPP	intracisternal A particle-promoted polypeptide	ENSG00000197429	0.368	0.00304	0.0282	Cytoplasm	other
IQCG	IQ motif containing G	ENSG00000114473	0.318	0.000932	0.0128	Cytoplasm	other
IQGAP2	IQ motif containing GTPase activating protein 2	ENSG00000145703	1.454	0.00638	0.0459	Cytoplasm	other
IRAK4	interleukin 1 receptor associated kinase 4	ENSG00000198001	0.242	0.000781	0.0115	Cytoplasm	kinase		CA-4948,PF-06650833
IREB2	iron responsive element binding protein 2	ENSG00000136381	0.213	9.71e-05	0.00303	Cytoplasm	translation regulator
IRF7	interferon regulatory factor 7	ENSG00000185507	-1.41	7.62e-06	0.000458	Nucleus	transcription regulator
ISG20	interferon stimulated exonuclease gene 20	ENSG00000172183	2.487	4.88e-05	0.00184	Nucleus	enzyme
ITFG2	integrin alpha FG-GAP repeat containing 2	ENSG00000111203	-0.221	0.00078	0.0115	Cytoplasm	other
ITGA3	integrin subunit alpha 3	ENSG00000005884	2.154	0.000148	0.00397	Plasma Membrane	other	prognosis
ITGA5	integrin subunit alpha 5	ENSG00000161638	3.163	3.51e-06	0.000254	Plasma Membrane	transmembrane receptor	prognosis
ITGA6	integrin subunit alpha 6	ENSG00000091409	0.508	1.19e-09	3.7e-07	Plasma Membrane	transmembrane receptor
ITGB5	integrin subunit beta 5	ENSG00000082781	-0.342	2.85e-05	0.00123	Plasma Membrane	other	diagnosis	cilengitide
ITGB8	integrin subunit beta 8	ENSG00000105855	0.404	0.000753	0.0112	Plasma Membrane	other
ITGB1BP1	integrin subunit beta 1 binding protein 1	ENSG00000119185	-0.14	0.00625	0.0454	Plasma Membrane	other
ITGB3BP	integrin subunit beta 3 binding protein	ENSG00000142856	0.401	0.000537	0.00899	Nucleus	other
ITPA	inosine triphosphatase	ENSG00000125877	-0.264	5.43e-07	5.66e-05	Cytoplasm	enzyme	safety
ITPK1	inositol-tetrakisphosphate 1-kinase	ENSG00000100605	-0.223	0.00604	0.0443	Cytoplasm	kinase
ITPKB	inositol-trisphosphate 3-kinase B	ENSG00000143772	-0.291	0.000184	0.00454	Cytoplasm	kinase
ITPRIP	inositol 1,4,5-trisphosphate receptor interacting protein	ENSG00000148841	-0.451	6.6e-07	6.68e-05	Extracellular Space	other
ITPRIPL2	ITPRIP like 2	ENSG00000205730	0.306	0.00539	0.0413	Other	other
JMJD8	jumonji domain containing 8	ENSG00000161999	-0.308	0.00042	0.00762	Cytoplasm	other
JMJD1C	jumonji domain containing 1C	ENSG00000171988	0.362	0.000195	0.00468	Nucleus	enzyme
JPT1	Jupiter microtubule associated homolog 1	ENSG00000189159	-0.152	0.00296	0.0277	Nucleus	other	unspecified application
JPT2	Jupiter microtubule associated homolog 2	ENSG00000206053	-0.117	0.00524	0.0405	Cytoplasm	other
KANK2	KN motif and ankyrin repeat domains 2	ENSG00000197256	-0.232	0.0056	0.0424	Nucleus	transcription regulator
KARS1	lysyl-tRNA synthetase 1	ENSG00000065427	-0.167	0.000888	0.0124	Cytoplasm	enzyme	unspecified application
KAZALD1	Kazal type serine peptidase inhibitor domain 1	ENSG00000107821	-0.198	0.001	0.0134	Extracellular Space	other
KBTBD2	kelch repeat and BTB domain containing 2	ENSG00000170852	0.177	0.000683	0.0105	Other	other
KCNH1	potassium voltage-gated channel subfamily H member 1	ENSG00000143473	1.717	0.000507	0.00866	Plasma Membrane	ion channel
KCNIP1	potassium voltage-gated channel interacting protein 1	ENSG00000182132	-0.381	1.38e-05	0.000725	Plasma Membrane	ion channel
KCNK1	potassium two pore domain channel subfamily K member 1	ENSG00000135750	0.736	0.000345	0.0067	Plasma Membrane	ion channel
KCNMA1	potassium calcium-activated channel subfamily M alpha 1	ENSG00000156113	1.638	0.00461	0.0368	Plasma Membrane	ion channel	diagnosis	cromolyn,tedisamil
KCNQ2	potassium voltage-gated channel subfamily Q member 2	ENSG00000075043	-0.206	0.00357	0.0312	Plasma Membrane	ion channel
KCTD12	potassium channel tetramerization domain containing 12	ENSG00000178695	0.527	0.00218	0.0225	Plasma Membrane	ion channel
KCTD17	potassium channel tetramerization domain containing 17	ENSG00000100379	-0.319	0.000101	0.00308	Cytoplasm	other
KDM3A	lysine demethylase 3A	ENSG00000115548	0.271	0.000819	0.0119	Nucleus	transcription regulator
KDM5B	lysine demethylase 5B	ENSG00000117139	0.338	8.3e-05	0.00269	Nucleus	transcription regulator
KDM7A	lysine demethylase 7A	ENSG00000006459	0.341	0.00359	0.0314	Nucleus	enzyme
KEAP1	kelch like ECH associated protein 1	ENSG00000079999	-0.222	0.000343	0.0067	Cytoplasm	transcription regulator		dimethyl fumarate
KIAA0040	KIAA0040	ENSG00000235750	1.385	2.51e-05	0.00111	Other	other
KIAA0232	KIAA0232	ENSG00000170871	0.178	0.000329	0.00654	Extracellular Space	other
KIAA0513	KIAA0513	ENSG00000135709	0.367	0.000724	0.0109	Other	other
KIAA0895	KIAA0895	ENSG00000164542	0.33	0.000979	0.0132	Other	other
KIAA1109	KIAA1109	ENSG00000138688	0.402	0.000573	0.00939	Other	other
KIAA1755	KIAA1755	ENSG00000149633	-0.392	0.00301	0.028	Other	other
KIAA2026	KIAA2026	ENSG00000183354	0.355	5.49e-06	0.000358	Other	other
KIAA1549L	KIAA1549 like	ENSG00000110427	0.508	1.07e-08	2.2e-06	Cytoplasm	other
KIF11	kinesin family member 11	ENSG00000138160	0.151	0.00602	0.0443	Nucleus	other		4SC-205,ALN-VSP02,AZD4877,filanesib,ispinesib,litronesib,MK-0731,SB-743921
KIF14	kinesin family member 14	ENSG00000118193	0.243	0.00305	0.0282	Cytoplasm	enzyme	diagnosis
KIF22	kinesin family member 22	ENSG00000079616	-0.185	9.14e-05	0.00291	Nucleus	other	diagnosis,prognosis
KIF20B	kinesin family member 20B	ENSG00000138182	0.347	1.79e-05	0.000863	Nucleus	enzyme
KIF5B	kinesin family member 5B	ENSG00000170759	0.148	0.0013	0.0159	Cytoplasm	other
KIF5C	kinesin family member 5C	ENSG00000168280	0.167	0.00188	0.0204	Cytoplasm	enzyme
KLF12	Kruppel like factor 12	ENSG00000118922	0.223	0.00293	0.0276	Nucleus	transcription regulator
KLF15	Kruppel like factor 15	ENSG00000163884	-0.255	0.00579	0.0432	Nucleus	transcription regulator
KLHDC3	kelch domain containing 3	ENSG00000124702	-0.176	0.0011	0.0143	Cytoplasm	other
KLHDC4	kelch domain containing 4	ENSG00000104731	-0.225	0.00599	0.0441	Other	other
KLHDC8A	kelch domain containing 8A	ENSG00000162873	-0.152	0.00381	0.0324	Other	other
KLHL8	kelch like family member 8	ENSG00000145332	0.188	0.00313	0.0286	Nucleus	other
KMT2E	lysine methyltransferase 2E (inactive)	ENSG00000005483	0.228	0.00396	0.0333	Nucleus	enzyme
KMT5A	lysine methyltransferase 5A	ENSG00000183955	-0.213	0.000192	0.00465	Nucleus	enzyme
KRIT1	KRIT1 ankyrin repeat containing	ENSG00000001631	0.297	4.38e-05	0.00172	Plasma Membrane	other
KYAT1	kynurenine aminotransferase 1	ENSG00000171097	-0.187	0.00563	0.0425	Cytoplasm	enzyme
LAMTOR1	late endosomal/lysosomal adaptor, MAPK and MTOR activator 1	ENSG00000149357	-0.225	8.65e-05	0.0028	Plasma Membrane	other
LAMTOR4	late endosomal/lysosomal adaptor, MAPK and MTOR activator 4	ENSG00000188186	-0.255	0.000597	0.00959	Cytoplasm	other
LAS1L	LAS1 like ribosome biogenesis factor	ENSG00000001497	-0.192	0.0026	0.0255	Nucleus	other
LBHD1	LBH domain containing 1	ENSG00000162194	-0.2	0.0017	0.019	Other	other
LCA5	lebercilin LCA5	ENSG00000135338	0.471	0.00556	0.0422	Extracellular Space	other
LCOR	ligand dependent nuclear receptor corepressor	ENSG00000196233	0.338	0.000987	0.0132	Nucleus	transcription regulator
LDB1	LIM domain binding 1	ENSG00000198728	-0.195	0.00297	0.0277	Nucleus	transcription regulator
LFNG	LFNG O-fucosylpeptide 3-beta-N-acetylglucosaminyltransferase	ENSG00000106003	-0.761	1.92e-07	2.34e-05	Cytoplasm	enzyme
LHFPL3	LHFPL tetraspan subfamily member 3	ENSG00000187416	0.293	2.88e-06	0.000219	Other	other
LHFPL6	LHFPL tetraspan subfamily member 6	ENSG00000183722	-0.227	0.00307	0.0283	Other	other
LIG1	DNA ligase 1	ENSG00000105486	-0.233	0.00128	0.0158	Nucleus	enzyme
LIN54	lin-54 DREAM MuvB core complex component	ENSG00000189308	0.224	0.000136	0.00379	Nucleus	other
LIN7A	lin-7 homolog A, crumbs cell polarity complex component	ENSG00000111052	1.587	0.00704	0.0494	Plasma Membrane	other
LINC00641	long intergenic non-protein coding RNA 641	ENSG00000258441	0.33	0.000433	0.00781	Other	other
LINC00662	long intergenic non-protein coding RNA 662	ENSG00000261824	0.269	0.001	0.0133	Other	other
LINC00665	long intergenic non-protein coding RNA 665	ENSG00000232677	-0.172	0.00599	0.0441	Other	other
LINC00707	long intergenic non-protein coding RNA 707	ENSG00000238266	4.844	0.000529	0.00893	Other	other
LINC00824	long intergenic non-protein coding RNA 824	ENSG00000254275	0.842	9.5e-07	9.04e-05	Other	other
LINC00963	long intergenic non-protein coding RNA 963	ENSG00000204054	0.539	9.99e-06	0.000567	Other	other
LINC02283	long intergenic non-protein coding RNA 2283	ENSG00000248184	-0.217	0.00305	0.0282	Other	other
LIPG	lipase G, endothelial type	ENSG00000101670	-0.636	1.2e-08	2.41e-06	Extracellular Space	enzyme
LMAN2	lectin, mannose binding 2	ENSG00000169223	-0.235	0.00653	0.0469	Cytoplasm	transporter
LMAN2L	lectin, mannose binding 2 like	ENSG00000114988	-0.166	0.000414	0.00756	Cytoplasm	other
LMBRD1	LMBR1 domain containing 1	ENSG00000168216	0.277	0.00562	0.0425	Cytoplasm	enzyme
LMO1	LIM domain only 1	ENSG00000166407	0.805	0.00553	0.0421	Nucleus	transcription regulator
LOC100288175	uncharacterized LOC100288175	ENSG00000217801	1.07	0.00562	0.0425	Other	other
LOC100288637	OTU deubiquitinase 7A pseudogene	ENSG00000187951	0.395	0.00457	0.0366	Other	other
LOC105372097	--	ENSG00000270112	1.172	0.00423	0.0347	Other	other
LOC102724159/PWP2	PWP2 small subunit processome component	ENSG00000241945	-0.153	0.00539	0.0413	Nucleus	other
LONRF3	LON peptidase N-terminal domain and ring finger 3	ENSG00000175556	0.324	0.00523	0.0405	Other	other
LRATD2	LRAT domain containing 2	ENSG00000168672	0.458	1.33e-16	2.47e-13	Plasma Membrane	other
LRPPRC	leucine rich pentatricopeptide repeat containing	ENSG00000138095	0.142	0.00523	0.0405	Cytoplasm	other
LRRC17	leucine rich repeat containing 17	ENSG00000128606	-0.575	1.23e-07	1.68e-05	Extracellular Space	other
LRRC20	leucine rich repeat containing 20	ENSG00000172731	-0.175	0.00428	0.035	Other	other
LRRC37A16P	leucine rich repeat containing 37 member A16, pseudogene	ENSG00000267023	0.404	3.07e-05	0.00129	Other	other
LRRC8B	leucine rich repeat containing 8 VRAC subunit B	ENSG00000197147	0.297	0.000417	0.00759	Plasma Membrane	transporter
LSM3	LSM3 homolog, U6 small nuclear RNA and mRNA degradation associated	ENSG00000170860	-0.25	0.00626	0.0454	Nucleus	other
LSM4	LSM4 homolog, U6 small nuclear RNA and mRNA degradation associated	ENSG00000130520	-0.256	5.67e-05	0.00201	Nucleus	other
LSM7	LSM7 homolog, U6 small nuclear RNA and mRNA degradation associated	ENSG00000130332	-0.235	0.000354	0.00676	Nucleus	other
LSS	lanosterol synthase	ENSG00000160285	-0.395	8.94e-09	1.91e-06	Cytoplasm	enzyme		oxiconazole
LTBP1	latent transforming growth factor beta binding protein 1	ENSG00000049323	0.631	0.000881	0.0124	Extracellular Space	other
LTN1	listerin E3 ubiquitin protein ligase 1	ENSG00000198862	0.338	0.000362	0.00685	Nucleus	enzyme
LYST	lysosomal trafficking regulator	ENSG00000143669	0.412	0.000104	0.00318	Cytoplasm	transporter
MACROH2A1	macroH2A.1 histone	ENSG00000113648	-0.178	1.6e-05	0.000794	Nucleus	other
MAGED2	MAGE family member D2	ENSG00000102316	-0.24	1.96e-11	1.16e-08	Plasma Membrane	other
MAGEF1	MAGE family member F1	ENSG00000177383	-0.127	0.00596	0.044	Cytoplasm	other
MALT1	MALT1 paracaspase	ENSG00000172175	0.192	0.00168	0.0189	Cytoplasm	peptidase	unspecified application	JNJ-67856633
MAML3	mastermind like transcriptional coactivator 3	ENSG00000196782	1.254	0.00196	0.021	Nucleus	transcription regulator
MAN1A2	mannosidase alpha class 1A member 2	ENSG00000198162	0.167	0.00191	0.0205	Cytoplasm	enzyme
MANF	mesencephalic astrocyte derived neurotrophic factor	ENSG00000145050	-0.289	8.62e-06	0.000511	Extracellular Space	other
MAOB	monoamine oxidase B	ENSG00000069535	0.868	0.000624	0.00985	Cytoplasm	enzyme		benzphetamine,dextroamphetamine,fenfluramine/phentermine,isocarboxazid,ladostigil,levodopa/rasagiline,MAO-B inhibitor,methamphetamine,pargyline,phenelzine,phentermine,phentermine/topiramate,procainamide,rasagiline,safinamide,selegiline,tranylcypromine
MAP1LC3A	microtubule associated protein 1 light chain 3 alpha	ENSG00000101460	0.395	0.00498	0.039	Cytoplasm	other	efficacy
MAP2K4	mitogen-activated protein kinase kinase 4	ENSG00000065559	0.156	0.00709	0.0496	Cytoplasm	kinase		binimetinib/cetuximab/encorafenib,binimetinib/encorafenib,binimetinib/encorafenib/panitumumab,cetuximab/encorafenib,cobimetinib/encorafenib,encorafenib,encorafenib/panitumumab,encorafenib/trametinib
MAP3K1	mitogen-activated protein kinase kinase kinase 1	ENSG00000095015	0.154	0.00351	0.0309	Cytoplasm	kinase		E 6201
MAP3K2	mitogen-activated protein kinase kinase kinase 2	ENSG00000169967	0.298	4.87e-07	5.12e-05	Cytoplasm	kinase
MAP3K9	mitogen-activated protein kinase kinase kinase 9	ENSG00000006432	0.841	3.38e-07	3.76e-05	Cytoplasm	kinase
MAP3K20	mitogen-activated protein kinase kinase kinase 20	ENSG00000091436	0.181	0.000146	0.00392	Cytoplasm	kinase
MAPK3	mitogen-activated protein kinase 3	ENSG00000102882	-0.235	0.000493	0.00853	Cytoplasm	kinase	efficacy	ASN007,ASTX029,HH2710,KO-947,LY3214996,ulixertinib,ZSET 1446
MAPK8	mitogen-activated protein kinase 8	ENSG00000107643	0.203	0.00196	0.0209	Cytoplasm	kinase		aplidine,binimetinib/cetuximab/encorafenib,binimetinib/encorafenib,binimetinib/encorafenib/panitumumab,cetuximab/encorafenib,cobimetinib/encorafenib,encorafenib,encorafenib/panitumumab,encorafenib/trametinib
MAPRE3	microtubule associated protein RP/EB family member 3	ENSG00000084764	0.249	0.000364	0.00686	Cytoplasm	enzyme
MARCHF7	membrane associated ring-CH-type finger 7	ENSG00000136536	0.226	0.00171	0.0191	Extracellular Space	other
MARCKSL1	MARCKS like 1	ENSG00000175130	-0.175	0.00168	0.0189	Cytoplasm	other
MARS1	methionyl-tRNA synthetase 1	ENSG00000166986	-0.152	3.07e-05	0.00129	Cytoplasm	enzyme
MAZ	MYC associated zinc finger protein	ENSG00000103495	-0.255	0.00114	0.0145	Nucleus	transcription regulator
MBTD1	mbt domain containing 1	ENSG00000011258	0.225	0.000296	0.00613	Other	other
MCAT	malonyl-CoA-acyl carrier protein transacylase	ENSG00000100294	-0.284	0.000164	0.00417	Cytoplasm	enzyme
MCCC1	methylcrotonoyl-CoA carboxylase 1	ENSG00000078070	-0.194	0.0036	0.0314	Cytoplasm	enzyme
MCCC2	methylcrotonoyl-CoA carboxylase 2	ENSG00000131844	-0.126	0.00438	0.0355	Cytoplasm	enzyme
MCF2L	MCF.2 cell line derived transforming sequence like	ENSG00000126217	-0.415	1.07e-08	2.2e-06	Cytoplasm	other
MCHR1	melanin concentrating hormone receptor 1	ENSG00000128285	2.449	0.000595	0.00958	Plasma Membrane	G-protein coupled receptor		SB 568849
MCM2	minichromosome maintenance complex component 2	ENSG00000073111	-0.269	5.23e-05	0.00192	Nucleus	enzyme	diagnosis,disease progression,efficacy,unspecified application
MCM3	minichromosome maintenance complex component 3	ENSG00000112118	-0.2	0.00211	0.0221	Nucleus	enzyme
MCM5	minichromosome maintenance complex component 5	ENSG00000100297	-0.254	0.000141	0.00386	Nucleus	enzyme	disease progression
MCM7	minichromosome maintenance complex component 7	ENSG00000166508	-0.222	3.64e-06	0.000261	Nucleus	enzyme	diagnosis,disease progression
MCRS1	microspherule protein 1	ENSG00000187778	-0.132	0.0028	0.0267	Nucleus	other
MDFI	MyoD family inhibitor	ENSG00000112559	-0.714	2.18e-16	3.55e-13	Cytoplasm	other
MDH2	malate dehydrogenase 2	ENSG00000146701	-0.208	0.00112	0.0144	Cytoplasm	enzyme
ME3	malic enzyme 3	ENSG00000151376	-0.484	0.000151	0.00398	Cytoplasm	enzyme
MEA1	male-enhanced antigen 1	ENSG00000124733	-0.252	0.000789	0.0115	Cytoplasm	other
MED24	mediator complex subunit 24	ENSG00000008838	-0.167	0.00212	0.0222	Nucleus	transcription regulator
MED27	mediator complex subunit 27	ENSG00000160563	-0.165	0.0018	0.0198	Nucleus	transcription regulator
MED30	mediator complex subunit 30	ENSG00000164758	-0.292	0.00217	0.0224	Nucleus	transcription regulator
MEGF9	multiple EGF like domains 9	ENSG00000106780	0.174	0.000906	0.0126	Extracellular Space	other
MEIS3	Meis homeobox 3	ENSG00000105419	-0.204	0.00177	0.0195	Nucleus	transcription regulator
MEST	mesoderm specific transcript	ENSG00000106484	0.258	0.00197	0.021	Cytoplasm	peptidase
METRN	meteorin, glial cell differentiation regulator	ENSG00000103260	-0.358	9.32e-05	0.00295	Extracellular Space	other
METTL1	methyltransferase like 1	ENSG00000037897	0.219	0.000159	0.0041	Nucleus	enzyme
METTL26	methyltransferase like 26	ENSG00000130731	-0.219	0.0069	0.0488	Other	other
METTL7B	methyltransferase like 7B	ENSG00000170439	0.786	0.00157	0.0182	Other	enzyme
MFN1	mitofusin 1	ENSG00000171109	0.162	0.00569	0.0427	Cytoplasm	enzyme
MFSD1	major facilitator superfamily domain containing 1	ENSG00000118855	0.258	0.000512	0.00873	Other	transporter
MFSD4B	major facilitator superfamily domain containing 4B	ENSG00000173214	0.38	0.00396	0.0333	Other	peptidase
MGAT5B	alpha-1,6-mannosylglycoprotein 6-beta-N-acetylglucosaminyltransferase B	ENSG00000167889	0.493	0.000851	0.012	Cytoplasm	enzyme
MGST1	microsomal glutathione S-transferase 1	ENSG00000008394	-1.327	0.00684	0.0484	Cytoplasm	enzyme
MGST3	microsomal glutathione S-transferase 3	ENSG00000143198	-0.222	0.000212	0.00497	Cytoplasm	enzyme
MIA3	MIA SH3 domain ER export factor 3	ENSG00000154305	0.152	0.00377	0.0323	Cytoplasm	other
MICOS13	mitochondrial contact site and cristae organizing system subunit 13	ENSG00000174917	-0.288	0.000335	0.0066	Cytoplasm	other
MIEN1	migration and invasion enhancer 1	ENSG00000141741	-0.183	0.00292	0.0276	Cytoplasm	other
MIGA1	mitoguardin 1	ENSG00000180488	0.37	0.000596	0.00958	Plasma Membrane	other
MIR100HG	mir-100-let-7a-2-mir-125b-1 cluster host gene	ENSG00000255248	0.405	0.000456	0.00808	Other	other
MIR210HG	MIR210 host gene	ENSG00000247095	0.744	0.00243	0.0242	Other	other
MIS18BP1	MIS18 binding protein 1	ENSG00000129534	0.266	0.0017	0.019	Nucleus	other
MKLN1	muskelin 1	ENSG00000128585	0.195	0.00236	0.0237	Cytoplasm	other
MLC1	modulator of VRAC current 1	ENSG00000100427	-0.305	0.000741	0.0111	Plasma Membrane	transporter
MLLT1	MLLT1 super elongation complex subunit	ENSG00000130382	-0.219	0.00127	0.0156	Nucleus	transcription regulator
MLLT3	MLLT3 super elongation complex subunit	ENSG00000171843	0.195	0.00159	0.0183	Nucleus	transcription regulator
MLST8	MTOR associated protein, LST8 homolog	ENSG00000167965	-0.22	0.00591	0.0438	Cytoplasm	other
MLX	MAX dimerization protein MLX	ENSG00000108788	-0.122	0.0037	0.0319	Nucleus	transcription regulator
MMAB	metabolism of cobalamin associated B	ENSG00000139428	-0.309	1.2e-07	1.68e-05	Cytoplasm	enzyme
MMP2	matrix metallopeptidase 2	ENSG00000087245	-0.373	0.000361	0.00684	Extracellular Space	peptidase	diagnosis,disease progression,efficacy,prognosis,response to therapy,unspecified application	marimastat,MMP2 MMP9 inhibitor,prinomastat,rebimastat
MMP14	matrix metallopeptidase 14	ENSG00000157227	0.52	0.00114	0.0145	Extracellular Space	peptidase	diagnosis,prognosis,unspecified application	BT1718,marimastat,prinomastat,rebimastat
MMP16	matrix metallopeptidase 16	ENSG00000156103	0.212	0.00371	0.0319	Extracellular Space	peptidase		marimastat
MOB3A	MOB kinase activator 3A	ENSG00000172081	-0.222	0.00431	0.0352	Other	other
MOCS1	molybdenum cofactor synthesis 1	ENSG00000124615	-0.254	0.00629	0.0455	Cytoplasm	other
MON2	MON2 homolog, regulator of endosome-to-Golgi trafficking	ENSG00000061987	0.201	0.0031	0.0284	Cytoplasm	other
MORC3	MORC family CW-type zinc finger 3	ENSG00000159256	0.232	0.000639	0.01	Nucleus	other
MORN4	MORN repeat containing 4	ENSG00000171160	-0.229	0.00014	0.00385	Extracellular Space	other
MPC1	mitochondrial pyruvate carrier 1	ENSG00000060762	-0.206	0.00281	0.0268	Cytoplasm	other
MPDU1	mannose-P-dolichol utilization defect 1	ENSG00000129255	-0.169	0.000834	0.0119	Cytoplasm	other
MPND	MPN domain containing	ENSG00000008382	-0.339	2.39e-05	0.00107	Other	other
MPP1	membrane palmitoylated protein 1	ENSG00000130830	0.632	9.45e-05	0.00296	Plasma Membrane	kinase
MPST	mercaptopyruvate sulfurtransferase	ENSG00000128309	-0.245	0.000251	0.00555	Cytoplasm	enzyme
MPV17	mitochondrial inner membrane protein MPV17	ENSG00000115204	-0.182	0.00062	0.00983	Cytoplasm	ion channel
MPV17L2	MPV17 mitochondrial inner membrane protein like 2	ENSG00000254858	-0.362	1.23e-06	0.000112	Cytoplasm	other
MRC2	mannose receptor C type 2	ENSG00000011028	-0.455	3.03e-05	0.00129	Plasma Membrane	transmembrane receptor
MRPL2	mitochondrial ribosomal protein L2	ENSG00000112651	-0.311	6.01e-05	0.00212	Extracellular Space	other
MRPL4	mitochondrial ribosomal protein L4	ENSG00000105364	-0.209	0.00351	0.0309	Cytoplasm	other
MRPL9	mitochondrial ribosomal protein L9	ENSG00000143436	-0.269	6.9e-05	0.00235	Cytoplasm	translation regulator	unspecified application
MRPL10	mitochondrial ribosomal protein L10	ENSG00000159111	-0.2	0.00208	0.0219	Cytoplasm	other
MRPL11	mitochondrial ribosomal protein L11	ENSG00000174547	-0.313	2.11e-09	5.98e-07	Cytoplasm	other
MRPL14	mitochondrial ribosomal protein L14	ENSG00000180992	-0.185	0.000695	0.0106	Cytoplasm	other
MRPL17	mitochondrial ribosomal protein L17	ENSG00000158042	-0.189	0.00064	0.01	Cytoplasm	other
MRPL21	mitochondrial ribosomal protein L21	ENSG00000197345	-0.274	2.53e-06	0.000199	Cytoplasm	other
MRPL23	mitochondrial ribosomal protein L23	ENSG00000214026	-0.323	6.27e-06	0.000397	Cytoplasm	other
MRPL24	mitochondrial ribosomal protein L24	ENSG00000143314	-0.317	7.01e-11	3.15e-08	Cytoplasm	other
MRPL27	mitochondrial ribosomal protein L27	ENSG00000108826	-0.215	0.000128	0.00366	Cytoplasm	other
MRPL36	mitochondrial ribosomal protein L36	ENSG00000171421	-0.225	0.000105	0.00319	Cytoplasm	other
MRPL37	mitochondrial ribosomal protein L37	ENSG00000116221	-0.241	0.000237	0.00536	Cytoplasm	enzyme
MRPL40	mitochondrial ribosomal protein L40	ENSG00000185608	-0.259	6.79e-06	0.00042	Cytoplasm	other
MRPL41	mitochondrial ribosomal protein L41	ENSG00000182154	-0.43	0.000275	0.00587	Cytoplasm	other
MRPL51	mitochondrial ribosomal protein L51	ENSG00000111639	-0.224	0.000352	0.00676	Cytoplasm	other
MRPL52	mitochondrial ribosomal protein L52	ENSG00000172590	-0.295	2.71e-06	0.000209	Cytoplasm	other
MRPL54	mitochondrial ribosomal protein L54	ENSG00000183617	-0.351	7.27e-09	1.61e-06	Cytoplasm	other
MRPL55	mitochondrial ribosomal protein L55	ENSG00000162910	-0.212	0.00221	0.0227	Cytoplasm	other
MRPL57	mitochondrial ribosomal protein L57	ENSG00000173141	-0.164	0.00117	0.0148	Cytoplasm	other
MRPL58	mitochondrial ribosomal protein L58	ENSG00000167862	-0.261	0.000143	0.00388	Cytoplasm	enzyme
MRPS2	mitochondrial ribosomal protein S2	ENSG00000122140	-0.191	0.00572	0.0428	Cytoplasm	other
MRPS5	mitochondrial ribosomal protein S5	ENSG00000144029	-0.199	0.00295	0.0276	Cytoplasm	other
MRPS7	mitochondrial ribosomal protein S7	ENSG00000125445	-0.229	4.85e-06	0.000325	Cytoplasm	other
MRPS11	mitochondrial ribosomal protein S11	ENSG00000181991	-0.246	1.84e-05	0.000873	Cytoplasm	other
MRPS12	mitochondrial ribosomal protein S12	ENSG00000128626	-0.262	0.000308	0.00631	Cytoplasm	other
MRPS15	mitochondrial ribosomal protein S15	ENSG00000116898	-0.205	0.0031	0.0284	Cytoplasm	other
MRPS26	mitochondrial ribosomal protein S26	ENSG00000125901	-0.252	0.000296	0.00613	Cytoplasm	other
MRPS27	mitochondrial ribosomal protein S27	ENSG00000113048	-0.133	0.00102	0.0135	Cytoplasm	other
MRPS33	mitochondrial ribosomal protein S33	ENSG00000090263	-0.172	0.00633	0.0457	Cytoplasm	other
MRPS34	mitochondrial ribosomal protein S34	ENSG00000074071	-0.279	0.00524	0.0405	Cytoplasm	other
MRPS18A	mitochondrial ribosomal protein S18A	ENSG00000096080	-0.208	0.00603	0.0443	Cytoplasm	other
MRPS18B	mitochondrial ribosomal protein S18B	ENSG00000204568	-0.128	0.0023	0.0233	Cytoplasm	other
MRTO4	MRT4 homolog, ribosome maturation factor	ENSG00000053372	-0.14	0.00503	0.0393	Cytoplasm	other
MSRA	methionine sulfoxide reductase A	ENSG00000175806	-0.284	3.77e-06	0.000267	Cytoplasm	enzyme
MSRB1	methionine sulfoxide reductase B1	ENSG00000198736	-0.259	0.0001	0.00308	Nucleus	enzyme
MT2A	metallothionein 2A	ENSG00000125148	-0.462	2.31e-09	6.41e-07	Cytoplasm	other
MTCH1	mitochondrial carrier 1	ENSG00000137409	-0.158	0.00122	0.0152	Cytoplasm	other
MTCH2	mitochondrial carrier 2	ENSG00000109919	-0.139	0.00114	0.0145	Cytoplasm	other
MTHFD1	methylenetetrahydrofolate dehydrogenase, cyclohydrolase and formyltetrahydrofolate synthetase 1	ENSG00000100714	-0.201	0.0011	0.0143	Cytoplasm	enzyme
MTLN	mitoregulin	ENSG00000175701	-0.328	0.000724	0.0109	Cytoplasm	other
MTMR14	myotubularin related protein 14	ENSG00000163719	-0.18	0.000722	0.0109	Cytoplasm	phosphatase
MTND2P28	MT-ND2 pseudogene 28	ENSG00000225630	0.685	4.84e-06	0.000325	Other	other
MTRR	5-methyltetrahydrofolate-homocysteine methyltransferase reductase	ENSG00000124275	-0.152	0.00303	0.0281	Cytoplasm	enzyme
MTUS1	microtubule associated scaffold protein 1	ENSG00000129422	0.777	6.06e-15	8.79e-12	Extracellular Space	other
MTX1	metaxin 1	ENSG00000173171	-0.224	0.00529	0.0407	Cytoplasm	transporter
MVB12A	multivesicular body subunit 12A	ENSG00000141971	-0.238	0.00519	0.0402	Cytoplasm	other
MVD	mevalonate diphosphate decarboxylase	ENSG00000167508	-0.416	1.18e-07	1.68e-05	Cytoplasm	enzyme
MVK	mevalonate kinase	ENSG00000110921	-0.455	9.03e-10	2.94e-07	Cytoplasm	kinase
MXD1	MAX dimerization protein 1	ENSG00000059728	0.229	0.000249	0.0055	Nucleus	transcription regulator
MXD3	MAX dimerization protein 3	ENSG00000213347	-0.272	0.00591	0.0438	Nucleus	transcription regulator
MYBBP1A	MYB binding protein 1a	ENSG00000132382	-0.193	0.00262	0.0255	Nucleus	transcription regulator	unspecified application
MYBL2	MYB proto-oncogene like 2	ENSG00000101057	-0.226	0.00111	0.0144	Nucleus	transcription regulator
MYDGF	myeloid derived growth factor	ENSG00000074842	-0.276	9e-07	8.7e-05	Extracellular Space	cytokine
MYL6	myosin light chain 6	ENSG00000092841	-0.172	0.00231	0.0234	Cytoplasm	enzyme
MYL6B	myosin light chain 6B	ENSG00000196465	-0.214	0.00111	0.0143	Cytoplasm	other
MYO6	myosin VI	ENSG00000196586	0.272	0.00112	0.0144	Cytoplasm	other
MYO1E	myosin IE	ENSG00000157483	0.616	3.36e-06	0.000247	Cytoplasm	enzyme
MYORG	myogenesis regulating glycosidase (putative)	ENSG00000164976	-0.417	4.66e-05	0.00179	Nucleus	other
MYRF	myelin regulatory factor	ENSG00000124920	0.511	0.00294	0.0276	Nucleus	transcription regulator
NAA15	N-alpha-acetyltransferase 15, NatA auxiliary subunit	ENSG00000164134	0.232	0.00122	0.0152	Nucleus	transcription regulator
NAA16	N-alpha-acetyltransferase 16, NatA auxiliary subunit	ENSG00000172766	0.292	0.00397	0.0334	Nucleus	enzyme
NAA38	N-alpha-acetyltransferase 38, NatC auxiliary subunit	ENSG00000183011	-0.278	0.000755	0.0112	Nucleus	other
NABP2	nucleic acid binding protein 2	ENSG00000139579	-0.236	1.2e-05	0.000662	Nucleus	other
NAE1	NEDD8 activating enzyme E1 subunit 1	ENSG00000159593	0.256	0.00258	0.0253	Cytoplasm	enzyme
NAGK	N-acetylglucosamine kinase	ENSG00000124357	-0.305	0.000351	0.00676	Cytoplasm	kinase
NAGLU	N-acetyl-alpha-glucosaminidase	ENSG00000108784	-0.204	0.00126	0.0156	Cytoplasm	enzyme	unspecified application
NANOS1	nanos C2HC-type zinc finger 1	ENSG00000188613	0.283	0.00374	0.0321	Cytoplasm	translation regulator
NANS	N-acetylneuraminate synthase	ENSG00000095380	-0.267	6.36e-05	0.0022	Cytoplasm	enzyme
NAPA	NSF attachment protein alpha	ENSG00000105402	-0.253	1.05e-05	0.000588	Cytoplasm	transporter
NAT16	N-acetyltransferase 16 (putative)	ENSG00000167011	1.177	0.00405	0.0337	Other	other
NBEA	neurobeachin	ENSG00000172915	0.408	0.000586	0.0095	Cytoplasm	other
NCALD	neurocalcin delta	ENSG00000104490	-0.185	0.000219	0.00507	Cytoplasm	other
NCAPH2	non-SMC condensin II complex subunit H2	ENSG00000025770	-0.239	0.000185	0.00454	Nucleus	other
NCBP2AS2	NCBP2 antisense 2 (head to head)	ENSG00000270170	-0.179	0.00312	0.0285	Other	other
NCKAP1	NCK associated protein 1	ENSG00000061676	0.23	0.00406	0.0338	Plasma Membrane	other
NCOA5	nuclear receptor coactivator 5	ENSG00000124160	-0.201	6.39e-05	0.0022	Nucleus	other
NDUFA2	NADH:ubiquinone oxidoreductase subunit A2	ENSG00000131495	-0.319	8.48e-06	0.000505	Cytoplasm	enzyme
NDUFA3	NADH:ubiquinone oxidoreductase subunit A3	ENSG00000170906	-0.368	1.86e-07	2.29e-05	Cytoplasm	enzyme
NDUFA6	NADH:ubiquinone oxidoreductase subunit A6	ENSG00000184983	-0.237	7.79e-05	0.00256	Cytoplasm	enzyme
NDUFA12	NADH:ubiquinone oxidoreductase subunit A12	ENSG00000184752	-0.207	0.00294	0.0276	Cytoplasm	enzyme
NDUFAF3	NADH:ubiquinone oxidoreductase complex assembly factor 3	ENSG00000178057	-0.282	0.00228	0.0232	Nucleus	other
NDUFAF8	NADH:ubiquinone oxidoreductase complex assembly factor 8	ENSG00000224877	-0.384	1.93e-06	0.000161	Cytoplasm	other
NDUFB2	NADH:ubiquinone oxidoreductase subunit B2	ENSG00000090266	-0.253	0.000108	0.00325	Cytoplasm	enzyme
NDUFB7	NADH:ubiquinone oxidoreductase subunit B7	ENSG00000099795	-0.311	0.00106	0.0139	Cytoplasm	enzyme
NDUFB9	NADH:ubiquinone oxidoreductase subunit B9	ENSG00000147684	-0.262	4.5e-05	0.00174	Cytoplasm	enzyme
NDUFB10	NADH:ubiquinone oxidoreductase subunit B10	ENSG00000140990	-0.236	0.00063	0.0099	Cytoplasm	enzyme
NDUFB11	NADH:ubiquinone oxidoreductase subunit B11	ENSG00000147123	-0.23	9.25e-05	0.00294	Cytoplasm	enzyme
NDUFS2	NADH:ubiquinone oxidoreductase core subunit S2	ENSG00000158864	-0.16	0.000563	0.00929	Cytoplasm	enzyme
NDUFS3	NADH:ubiquinone oxidoreductase core subunit S3	ENSG00000213619	-0.234	1.48e-06	0.00013	Cytoplasm	enzyme
NDUFS5	NADH:ubiquinone oxidoreductase subunit S5	ENSG00000168653	-0.265	0.000586	0.0095	Cytoplasm	enzyme
NDUFS6	NADH:ubiquinone oxidoreductase subunit S6	ENSG00000145494	-0.405	2.11e-07	2.5e-05	Cytoplasm	enzyme
NDUFS8	NADH:ubiquinone oxidoreductase core subunit S8	ENSG00000110717	-0.263	0.000899	0.0125	Cytoplasm	enzyme
NDUFV1	NADH:ubiquinone oxidoreductase core subunit V1	ENSG00000167792	-0.291	3.1e-06	0.000232	Cytoplasm	enzyme
NDUFV3	NADH:ubiquinone oxidoreductase subunit V3	ENSG00000160194	-0.248	0.000555	0.0092	Cytoplasm	enzyme
NEBL	nebulette	ENSG00000078114	2.133	3.23e-05	0.00135	Plasma Membrane	other
NECAP2	NECAP endocytosis associated 2	ENSG00000157191	-0.131	0.00297	0.0277	Cytoplasm	other
NEDD4	NEDD4 E3 ubiquitin protein ligase	ENSG00000069869	0.17	0.000617	0.00978	Cytoplasm	enzyme
NEDD9	neural precursor cell expressed, developmentally down-regulated 9	ENSG00000111859	-0.315	0.000237	0.00536	Nucleus	other
NELFCD	negative elongation factor complex member C/D	ENSG00000101158	-0.14	0.000613	0.00974	Nucleus	other
NEU1	neuraminidase 1	ENSG00000204386	-0.371	1.5e-11	9.3e-09	Cytoplasm	enzyme
NFAT5	nuclear factor of activated T cells 5	ENSG00000102908	0.34	5.59e-05	0.002	Nucleus	transcription regulator
NFE2L3	nuclear factor, erythroid 2 like 3	ENSG00000050344	0.326	0.00036	0.00683	Nucleus	transcription regulator
NFIL3	nuclear factor, interleukin 3 regulated	ENSG00000165030	0.366	0.00034	0.00665	Nucleus	transcription regulator
NFKBIA	NFKB inhibitor alpha	ENSG00000100906	-0.241	3.32e-05	0.00138	Cytoplasm	transcription regulator
NFKBIE	NFKB inhibitor epsilon	ENSG00000146232	-0.212	0.00384	0.0325	Nucleus	transcription regulator
NFYC	nuclear transcription factor Y subunit gamma	ENSG00000066136	-0.187	0.00047	0.00827	Nucleus	transcription regulator
NGFR	nerve growth factor receptor	ENSG00000064300	-0.455	9.38e-14	1.11e-10	Plasma Membrane	transmembrane receptor	disease progression,prognosis	LM11A-31
NHP2	NHP2 ribonucleoprotein	ENSG00000145912	-0.356	9.52e-05	0.00298	Nucleus	other
NINJ1	ninjurin 1	ENSG00000131669	-0.207	0.0044	0.0356	Plasma Membrane	other	disease progression
NIPBL	NIPBL cohesin loading factor	ENSG00000164190	0.249	0.000789	0.0115	Nucleus	transcription regulator
NIPSNAP1	nipsnap homolog 1	ENSG00000184117	-0.143	0.000588	0.00951	Cytoplasm	enzyme
NKAIN4	sodium/potassium transporting ATPase interacting 4	ENSG00000101198	-0.731	0.00114	0.0145	Other	other
NME1	NME/NM23 nucleoside diphosphate kinase 1	ENSG00000239672	-0.25	1.52e-05	0.000766	Cytoplasm	kinase	unspecified application
NMNAT2	nicotinamide nucleotide adenylyltransferase 2	ENSG00000157064	1.308	0.00148	0.0174	Cytoplasm	enzyme
NNT	nicotinamide nucleotide transhydrogenase	ENSG00000112992	-0.155	0.000537	0.00899	Cytoplasm	enzyme
NOC2L	NOC2 like nucleolar associated transcriptional repressor	ENSG00000188976	-0.211	0.0058	0.0432	Nucleus	transcription regulator
NONO	non-POU domain containing octamer binding	ENSG00000147140	-0.163	0.00395	0.0333	Nucleus	transcription regulator
NOP2	NOP2 nucleolar protein	ENSG00000111641	-0.17	0.000482	0.00842	Nucleus	other
NOP10	NOP10 ribonucleoprotein	ENSG00000182117	-0.231	6e-06	0.000384	Nucleus	other
NOP16	NOP16 nucleolar protein	ENSG00000048162	-0.154	0.00118	0.0148	Nucleus	other
NOSIP	nitric oxide synthase interacting protein	ENSG00000142546	-0.239	0.000276	0.00588	Cytoplasm	other
NOVA1	NOVA alternative splicing regulator 1	ENSG00000139910	0.138	0.0021	0.0221	Nucleus	other
NPAT	nuclear protein, coactivator of histone transcription	ENSG00000149308	0.205	0.00424	0.0348	Nucleus	transcription regulator
NPC2	NPC intracellular cholesterol transporter 2	ENSG00000119655	-0.279	7.36e-05	0.00246	Extracellular Space	transporter
NPDC1	neural proliferation, differentiation and control 1	ENSG00000107281	-0.284	0.000799	0.0117	Extracellular Space	other
NPM3	nucleophosmin/nucleoplasmin 3	ENSG00000107833	-0.262	3.6e-05	0.00145	Nucleus	other
NPW	neuropeptide W	ENSG00000183971	-0.485	0.00384	0.0325	Extracellular Space	other
NQO1	NAD(P)H quinone dehydrogenase 1	ENSG00000181019	-0.202	0.000171	0.0043	Cytoplasm	enzyme	diagnosis,unspecified application
NR2C2AP	nuclear receptor 2C2 associated protein	ENSG00000184162	-0.204	0.00575	0.043	Nucleus	other
NR2F2	nuclear receptor subfamily 2 group F member 2	ENSG00000185551	-0.325	0.000259	0.00566	Nucleus	ligand-dependent nuclear receptor
NRBP1	nuclear receptor binding protein 1	ENSG00000115216	-0.161	0.000515	0.00877	Nucleus	kinase
NRCAM	neuronal cell adhesion molecule	ENSG00000091129	0.6	4.26e-11	2.14e-08	Plasma Membrane	other
NRIP1	nuclear receptor interacting protein 1	ENSG00000180530	0.239	0.000652	0.0101	Nucleus	transcription regulator
NRM	nurim	ENSG00000137404	-0.245	0.00349	0.0308	Nucleus	other
NSDHL	NAD(P) dependent steroid dehydrogenase-like	ENSG00000147383	-0.367	6.33e-09	1.45e-06	Cytoplasm	enzyme
NSFL1C	NSFL1 cofactor	ENSG00000088833	-0.176	0.00567	0.0426	Cytoplasm	other
NSMCE1	NSE1 homolog, SMC5-SMC6 complex component	ENSG00000169189	-0.237	1.84e-05	0.000873	Nucleus	transporter
NSMCE3	NSE3 homolog, SMC5-SMC6 complex component	ENSG00000185115	-0.245	0.00337	0.0302	Nucleus	other
NT5DC2	5'-nucleotidase domain containing 2	ENSG00000168268	-0.237	4.86e-05	0.00183	Cytoplasm	other
NTPCR	nucleoside-triphosphatase, cancer-related	ENSG00000135778	-0.158	0.00307	0.0283	Cytoplasm	other
NTRK2	neurotrophic receptor tyrosine kinase 2	ENSG00000148053	1.033	3.02e-10	1.2e-07	Plasma Membrane	kinase	diagnosis,disease progression,response to therapy,unspecified application	belizatinib,bevacizumab/entrectinib,cabozantinib,cabozantinib/crizotinib,cabozantinib/erlotinib,cabozantinib/nivolumab,cabozantinib/tyrosine kinase inhibitor,DS-6051b,entrectinib,larotrectinib,lorlatinib,LOXO-195,NOV1601,ONO-7579,PLX7486,repotrectinib
NUBP1	nucleotide binding protein 1	ENSG00000103274	-0.293	0.0016	0.0184	Cytoplasm	other
NUCB2	nucleobindin 2	ENSG00000070081	0.247	0.000356	0.00678	Nucleus	other
NUDC	nuclear distribution C, dynein complex regulator	ENSG00000090273	-0.232	0.00479	0.0379	Cytoplasm	other
NUDCD3	NudC domain containing 3	ENSG00000015676	-0.139	0.00412	0.0341	Cytoplasm	other
NUDT1	nudix hydrolase 1	ENSG00000106268	-0.313	9.89e-05	0.00306	Extracellular Space	phosphatase		karonudib
NUDT2	nudix hydrolase 2	ENSG00000164978	-0.271	0.000932	0.0128	Plasma Membrane	phosphatase
NUDT8	nudix hydrolase 8	ENSG00000167799	-0.571	0.00162	0.0186	Cytoplasm	other
NUDT16	nudix hydrolase 16	ENSG00000198585	-0.2	0.00579	0.0432	Nucleus	enzyme
NUDT16L1	nudix hydrolase 16 like 1	ENSG00000168101	-0.346	0.000114	0.00335	Cytoplasm	other
NUF2	NUF2 component of NDC80 kinetochore complex	ENSG00000143228	0.244	0.000574	0.0094	Nucleus	other
NUP88	nucleoporin 88	ENSG00000108559	-0.168	0.00233	0.0235	Nucleus	transporter
NUP93	nucleoporin 93	ENSG00000102900	-0.179	5.27e-05	0.00193	Nucleus	other
NUPR1	nuclear protein 1, transcriptional regulator	ENSG00000176046	-0.577	0.000854	0.0121	Nucleus	transcription regulator
NXPH1	neurexophilin 1	ENSG00000122584	0.269	2.3e-05	0.00105	Extracellular Space	other
NXT1	nuclear transport factor 2 like export factor 1	ENSG00000132661	-0.196	0.000233	0.00531	Nucleus	transporter
OAF	out at first homolog	ENSG00000184232	-0.247	0.00628	0.0455	Cytoplasm	other
OAS3	2'-5'-oligoadenylate synthetase 3	ENSG00000111331	-0.247	0.00429	0.0351	Cytoplasm	enzyme
OAZ1	ornithine decarboxylase antizyme 1	ENSG00000104904	-0.236	2.01e-05	0.000938	Cytoplasm	enzyme	diagnosis	eflornithine
ODR4	odr-4 GPCR localization factor homolog	ENSG00000157181	0.32	0.000674	0.0104	Other	other
OGFRL1	opioid growth factor receptor like 1	ENSG00000119900	0.543	8.17e-05	0.00266	Other	other
OGG1	8-oxoguanine DNA glycosylase	ENSG00000114026	-0.217	0.000334	0.00659	Nucleus	enzyme
OLFM2	olfactomedin 2	ENSG00000105088	0.384	0.00478	0.0378	Cytoplasm	other
OPHN1	oligophrenin 1	ENSG00000079482	-0.232	0.00243	0.0242	Cytoplasm	other
OPTN	optineurin	ENSG00000123240	1.115	1.48e-09	4.49e-07	Cytoplasm	other	unspecified application
OSBP2	oxysterol binding protein 2	ENSG00000184792	0.829	1.34e-06	0.000121	Cytoplasm	other
OST4	oligosaccharyltransferase complex subunit 4, non-catalytic	ENSG00000228474	-0.289	3.6e-06	0.000259	Cytoplasm	other
OSTF1	osteoclast stimulating factor 1	ENSG00000134996	0.416	0.00495	0.0388	Nucleus	transcription regulator
OTUB1	OTU deubiquitinase, ubiquitin aldehyde binding 1	ENSG00000167770	-0.233	9.76e-05	0.00304	Cytoplasm	enzyme
OTUD4	OTU deubiquitinase 4	ENSG00000164164	0.175	0.00347	0.0308	Cytoplasm	peptidase
OXA1L	OXA1L mitochondrial inner membrane protein	ENSG00000155463	-0.123	0.000877	0.0123	Cytoplasm	enzyme
OXNAD1	oxidoreductase NAD binding domain containing 1	ENSG00000154814	-0.181	0.00181	0.0198	Cytoplasm	transporter
OXR1	oxidation resistance 1	ENSG00000164830	0.312	0.000193	0.00466	Cytoplasm	enzyme
P4HA2	prolyl 4-hydroxylase subunit alpha 2	ENSG00000072682	0.823	1.3e-07	1.76e-05	Cytoplasm	transporter
PAAF1	proteasomal ATPase associated factor 1	ENSG00000175575	-0.236	0.000908	0.0126	Other	other
PAFAH1B3	platelet activating factor acetylhydrolase 1b catalytic subunit 3	ENSG00000079462	-0.234	0.000426	0.00769	Cytoplasm	enzyme
PAM	peptidylglycine alpha-amidating monooxygenase	ENSG00000145730	0.276	0.00186	0.0202	Plasma Membrane	enzyme
PANK4	pantothenate kinase 4 (inactive)	ENSG00000157881	-0.205	0.000509	0.00868	Cytoplasm	kinase
PAQR4	progestin and adipoQ receptor family member 4	ENSG00000162073	-0.21	0.00215	0.0224	Other	other
PARK7	Parkinsonism associated deglycase	ENSG00000116288	-0.216	0.000134	0.00376	Nucleus	enzyme	diagnosis
PBXIP1	PBX homeobox interacting protein 1	ENSG00000163346	-0.262	0.000892	0.0124	Nucleus	transcription regulator
PC	pyruvate carboxylase	ENSG00000173599	-0.378	0.000193	0.00465	Cytoplasm	enzyme	unspecified application
PCBP4	poly(rC) binding protein 4	ENSG00000090097	-0.164	0.00269	0.026	Nucleus	other
PCDH15	protocadherin related 15	ENSG00000150275	0.231	3.82e-05	0.00152	Plasma Membrane	other
PCK2	phosphoenolpyruvate carboxykinase 2, mitochondrial	ENSG00000100889	-0.29	0.00215	0.0224	Cytoplasm	kinase
PCM1	pericentriolar material 1	ENSG00000078674	0.262	0.00101	0.0134	Cytoplasm	other
PCMTD1	protein-L-isoaspartate (D-aspartate) O-methyltransferase domain containing 1	ENSG00000168300	0.511	0.000854	0.0121	Cytoplasm	enzyme
PCNX4	pecanex 4	ENSG00000126773	0.194	0.00376	0.0322	Other	other
PCSK2	proprotein convertase subtilisin/kexin type 2	ENSG00000125851	-0.342	7.67e-05	0.00253	Extracellular Space	peptidase	diagnosis,unspecified application
PCYOX1L	prenylcysteine oxidase 1 like	ENSG00000145882	-0.402	1.1e-10	4.78e-08	Other	other
PCYT2	phosphate cytidylyltransferase 2, ethanolamine	ENSG00000185813	-0.441	6.27e-11	2.92e-08	Cytoplasm	enzyme
PDE10A	phosphodiesterase 10A	ENSG00000112541	0.535	0.000154	0.00403	Cytoplasm	enzyme		aspirin/dipyridamole,aspirin/dipyridamole/telmisartan,dipyridamole,triflusal
PDE1C	phosphodiesterase 1C	ENSG00000154678	0.329	6.24e-07	6.36e-05	Cytoplasm	enzyme
PDE4B	phosphodiesterase 4B	ENSG00000184588	0.163	0.0013	0.0159	Cytoplasm	enzyme		anagrelide,apremilast,arofylline,caffeine,caffeine/ergotamine,cilomilast,dipyridamole,dyphylline,enprofylline,ibudilast,ketotifen,L 869298,L-826,141,milrinone,papaverine,pentoxifylline,roflumilast,tetomilast,theophylline,tolbutamide
PDE7B	phosphodiesterase 7B	ENSG00000171408	0.217	0.0042	0.0346	Cytoplasm	enzyme		anagrelide,dipyridamole,dyphylline,ketotifen,milrinone,pentoxifylline,theophylline,tolbutamide
PDE8B	phosphodiesterase 8B	ENSG00000113231	0.392	0.00262	0.0255	Cytoplasm	enzyme		ketotifen
PDHA1	pyruvate dehydrogenase E1 subunit alpha 1	ENSG00000131828	-0.233	0.00263	0.0255	Cytoplasm	enzyme	unspecified application
PDIA4	protein disulfide isomerase family A member 4	ENSG00000155660	-0.18	0.00689	0.0487	Cytoplasm	enzyme
PDK1	pyruvate dehydrogenase kinase 1	ENSG00000152256	1.018	2.55e-05	0.00112	Cytoplasm	kinase		dichloroacetic acid
PDS5A	PDS5 cohesin associated factor A	ENSG00000121892	0.144	0.00011	0.00326	Nucleus	other
PDZD8	PDZ domain containing 8	ENSG00000165650	0.254	8.02e-05	0.00262	Extracellular Space	other
PDZD11	PDZ domain containing 11	ENSG00000120509	-0.175	0.00397	0.0333	Extracellular Space	other
PEBP1	phosphatidylethanolamine binding protein 1	ENSG00000089220	-0.188	0.000354	0.00676	Cytoplasm	other	unspecified application
PEF1	penta-EF-hand domain containing 1	ENSG00000162517	-0.198	0.000159	0.0041	Cytoplasm	other
PEPD	peptidase D	ENSG00000124299	-0.198	0.00208	0.0219	Cytoplasm	peptidase
PES1	pescadillo ribosomal biogenesis factor 1	ENSG00000100029	-0.188	0.00256	0.0252	Nucleus	other
PEX6	peroxisomal biogenesis factor 6	ENSG00000124587	-0.221	0.00243	0.0242	Cytoplasm	enzyme
PEX10	peroxisomal biogenesis factor 10	ENSG00000157911	-0.276	0.00165	0.0187	Cytoplasm	other
PFDN2	prefoldin subunit 2	ENSG00000143256	-0.211	0.00121	0.0151	Cytoplasm	other
PFDN4	prefoldin subunit 4	ENSG00000101132	0.305	0.00269	0.0259	Cytoplasm	other
PFKFB3	6-phosphofructo-2-kinase/fructose-2,6-biphosphatase 3	ENSG00000170525	0.217	0.00534	0.041	Cytoplasm	kinase		PFK-158
PFN1	profilin 1	ENSG00000108518	-0.212	0.000493	0.00853	Cytoplasm	other	unspecified application
PGAP1	post-GPI attachment to proteins inositol deacylase 1	ENSG00000197121	0.37	0.0056	0.0424	Cytoplasm	enzyme
PGAP3	post-GPI attachment to proteins phospholipase 3	ENSG00000161395	-0.22	0.00637	0.0459	Cytoplasm	enzyme
PGD	phosphogluconate dehydrogenase	ENSG00000142657	-0.252	0.000142	0.00388	Cytoplasm	enzyme
PGP	phosphoglycolate phosphatase	ENSG00000184207	-0.276	0.000264	0.00573	Cytoplasm	enzyme
PHB2	prohibitin 2	ENSG00000215021	-0.174	1.85e-05	0.000873	Cytoplasm	transcription regulator
PHB	prohibitin	ENSG00000167085	-0.291	5.5e-10	1.99e-07	Nucleus	transcription regulator	diagnosis	prohibitin-targeting peptide 1
PHF3	PHD finger protein 3	ENSG00000118482	0.258	0.000521	0.00883	Nucleus	other
PHF6	PHD finger protein 6	ENSG00000156531	0.252	0.000653	0.0101	Nucleus	transcription regulator
PHF19	PHD finger protein 19	ENSG00000119403	-0.185	9.42e-06	0.000545	Nucleus	other
PHF20L1	PHD finger protein 20 like 1	ENSG00000129292	0.144	0.00428	0.035	Other	other
PHGDH	phosphoglycerate dehydrogenase	ENSG00000092621	-0.285	0.000311	0.00633	Cytoplasm	enzyme
PHIP	pleckstrin homology domain interacting protein	ENSG00000146247	0.219	0.00372	0.032	Nucleus	other
PHPT1	phosphohistidine phosphatase 1	ENSG00000054148	-0.249	0.000449	0.00802	Cytoplasm	phosphatase
PIBF1	progesterone immunomodulatory binding factor 1	ENSG00000083535	0.316	0.00241	0.0241	Nucleus	other
PIH1D1	PIH1 domain containing 1	ENSG00000104872	-0.216	0.00038	0.00707	Nucleus	other
PIK3C2A	phosphatidylinositol-4-phosphate 3-kinase catalytic subunit type 2 alpha	ENSG00000011405	0.213	0.00272	0.0261	Cytoplasm	kinase
PIMREG	PICALM interacting mitotic regulator	ENSG00000129195	-0.267	6.85e-05	0.00234	Nucleus	other
PIN1	peptidylprolyl cis/trans isomerase, NIMA-interacting 1	ENSG00000127445	-0.294	4.23e-05	0.00166	Nucleus	enzyme
PIP4P1	phosphatidylinositol-4,5-bisphosphate 4-phosphatase 1	ENSG00000165782	-0.188	0.00101	0.0134	Cytoplasm	phosphatase
PIPOX	pipecolic acid and sarcosine oxidase	ENSG00000179761	-0.543	0.000242	0.00542	Cytoplasm	enzyme
PKD2	polycystin 2, transient receptor potential cation channel	ENSG00000118762	0.199	0.00615	0.0449	Plasma Membrane	ion channel
PKN2	protein kinase N2	ENSG00000065243	0.2	0.00601	0.0442	Cytoplasm	kinase
PLA2G3	phospholipase A2 group III	ENSG00000100078	-0.594	7.86e-20	2.56e-16	Extracellular Space	enzyme
PLCB3	phospholipase C beta 3	ENSG00000149782	-0.177	0.00656	0.0471	Cytoplasm	enzyme
PLEKHG5	pleckstrin homology and RhoGEF domain containing G5	ENSG00000171680	1.709	0.000989	0.0132	Cytoplasm	other
PLEKHO1	pleckstrin homology domain containing O1	ENSG00000023902	-0.17	0.00269	0.026	Plasma Membrane	other
PLK1	polo like kinase 1	ENSG00000166851	-0.211	0.00216	0.0224	Nucleus	kinase	unspecified application	BI 2536,GSK461364,lipid encapsulated anti-PLK1 siRNA TKM-080301,MK1496,onvansertib,rigosertib,TAK-960,volasertib
PLOD2	procollagen-lysine,2-oxoglutarate 5-dioxygenase 2	ENSG00000152952	0.233	0.0026	0.0255	Cytoplasm	enzyme
PLPBP	pyridoxal phosphate binding protein	ENSG00000147471	-0.173	0.00548	0.0417	Cytoplasm	enzyme
PLPP2	phospholipid phosphatase 2	ENSG00000141934	2.239	0.00441	0.0357	Plasma Membrane	phosphatase
PLPP3	phospholipid phosphatase 3	ENSG00000162407	-0.206	0.00189	0.0204	Plasma Membrane	phosphatase
PLS3	plastin 3	ENSG00000102024	0.94	8.99e-17	1.95e-13	Cytoplasm	other
PLTP	phospholipid transfer protein	ENSG00000100979	-0.355	0.000111	0.00328	Extracellular Space	enzyme
PMF1/PMF1-BGLAP	polyamine modulated factor 1	ENSG00000160783	-0.298	0.000315	0.00633	Nucleus	transcription regulator
PML	promyelocytic leukemia	ENSG00000140464	-0.248	0.00195	0.0209	Nucleus	transcription regulator		arsenic trioxide
PMP22	peripheral myelin protein 22	ENSG00000109099	-0.272	0.000238	0.00536	Plasma Membrane	other
PMVK	phosphomevalonate kinase	ENSG00000163344	-0.288	0.000107	0.00324	Cytoplasm	kinase
PNKD	PNKD metallo-beta-lactamase domain containing	ENSG00000127838	-0.223	0.000985	0.0132	Nucleus	other
PNKP	polynucleotide kinase 3'-phosphatase	ENSG00000039650	-0.232	0.00431	0.0352	Nucleus	kinase
PNMA1	PNMA family member 1	ENSG00000176903	-0.153	0.00192	0.0206	Nucleus	other
PNP	purine nucleoside phosphorylase	ENSG00000198805	-0.2	0.0001	0.00308	Nucleus	enzyme		forodesine,PD 141955,purine nucleoside phosphorylase inhibitor
PNPLA8	patatin like phospholipase domain containing 8	ENSG00000135241	0.271	6.19e-05	0.00216	Cytoplasm	enzyme
POC1A	POC1 centriolar protein A	ENSG00000164087	-0.286	2.35e-06	0.00019	Cytoplasm	peptidase
POLA2	DNA polymerase alpha 2, accessory subunit	ENSG00000014138	-0.194	0.0026	0.0255	Nucleus	enzyme
POLD1	DNA polymerase delta 1, catalytic subunit	ENSG00000062822	-0.256	0.00176	0.0195	Nucleus	enzyme	diagnosis	cladribine/cytarabine/daunorubicin,cladribine/cytarabine/filgrastim,cladribine/cytarabine/filgrastim/mitoxantrone,clofarabine,clofarabine/cyclophosphamide,clofarabine/cyclophosphamide/etoposide,clofarabine/cyclophosphamide/etoposide/imatinib,clofarabine/cytarabine/filgrastim,clofarabine/filgrastim,cyclophosphamide/cytarabine/6-mercaptopurine,cytarabine,cytarabine/daunorubicin,cytarabine/daunorubicin/etoposide,cytarabine/daunorubicin/etoposide/gemtuzumab ozogamicin,cytarabine/daunorubicin/fludarabine phosphate,cytarabine/daunorubicin/gemtuzumab ozogamicin,cytarabine/daunorubicin/thioguanine,cytarabine/dexamethasone,cytarabine/dexamethasone/oxaliplatin/rituximab,cytarabine/etoposide,cytarabine/etoposide/imatinib/mitoxantrone,cytarabine/etoposide/mitoxantrone,cytarabine/filgrastim/fludarabine phosphate,cytarabine/filgrastim/fludarabine phosphate/imatinib,cytarabine/fludarabine phosphate,cytarabine/fludarabine phosphate/mitoxantrone,cytarabine/fludarabine phosphate/oxaliplatin/pegfilgrastim/rituximab,cytarabine/fludarabine phosphate/oxaliplatin/rituximab,cytarabine/gemtuzumab ozogamicin,cytarabine/IFNA2B,cytarabine/imatinib,cytarabine/mitoxantrone,cytarabine/rituximab,cytarabine/thioguanine,cytarabine/topotecan,entecavir,L-asparaginase/cyclophosphamide/cytarabine/daunorubicin/6-mercaptopurine/prednisone/vincristine,L-asparaginase/cytarabine,L-asparaginase/cytarabine/imatinib,MB07133,trifluridine,vidarabine
POLD2	DNA polymerase delta 2, accessory subunit	ENSG00000106628	-0.281	1.62e-05	0.000796	Nucleus	enzyme
POLDIP2	DNA polymerase delta interacting protein 2	ENSG00000004142	-0.239	1.41e-07	1.84e-05	Cytoplasm	other
POLDIP3	DNA polymerase delta interacting protein 3	ENSG00000100227	-0.164	0.000803	0.0117	Nucleus	other
POLE4	DNA polymerase epsilon 4, accessory subunit	ENSG00000115350	-0.238	0.000886	0.0124	Nucleus	enzyme		bortezomib/cladribine/rituximab,cladribine,cladribine/cytarabine/daunorubicin,cladribine/cytarabine/decitabine,cladribine/cytarabine/filgrastim,cladribine/cytarabine/filgrastim/idarubicin,cladribine/cytarabine/filgrastim/idarubicin/plerixafor,cladribine/cytarabine/filgrastim/mitoxantrone,cladribine/peginterferon alfa-2a,cladribine/recombinant interferon,cladribine/rituximab
POLI	DNA polymerase iota	ENSG00000101751	0.379	0.00123	0.0153	Nucleus	enzyme
POLK	DNA polymerase kappa	ENSG00000122008	0.341	0.000211	0.00495	Nucleus	enzyme
POLR2E	RNA polymerase II subunit E	ENSG00000099817	-0.25	0.00128	0.0158	Nucleus	enzyme
POLR2F	RNA polymerase II subunit F	ENSG00000100142	-0.236	9.39e-05	0.00296	Nucleus	enzyme
POLR2K	RNA polymerase II subunit K	ENSG00000147669	0.207	0.00405	0.0337	Nucleus	enzyme
POLR2L	RNA polymerase II subunit L	ENSG00000177700	-0.365	1.42e-05	0.000734	Nucleus	enzyme
POLR3K	RNA polymerase III subunit K	ENSG00000161980	-0.177	0.00027	0.00584	Nucleus	transcription regulator
POMT2	protein O-mannosyltransferase 2	ENSG00000009830	-0.181	0.00282	0.0269	Cytoplasm	enzyme
POP5	POP5 homolog, ribonuclease P/MRP subunit	ENSG00000167272	-0.213	0.000354	0.00676	Nucleus	enzyme
POP7	POP7 homolog, ribonuclease P/MRP subunit	ENSG00000172336	-0.174	0.00474	0.0377	Nucleus	enzyme
POT1	protection of telomeres 1	ENSG00000128513	0.284	0.00132	0.016	Nucleus	other	diagnosis,disease progression
PPCDC	phosphopantothenoylcysteine decarboxylase	ENSG00000138621	-0.227	0.00336	0.0302	Cytoplasm	enzyme
PPFIA4	PTPRF interacting protein alpha 4	ENSG00000143847	1.796	0.00159	0.0183	Plasma Membrane	phosphatase
PPFIBP1	PPFIA binding protein 1	ENSG00000110841	0.102	0.00338	0.0303	Plasma Membrane	other
PPIA	peptidylprolyl isomerase A	ENSG00000196262	-0.153	0.000268	0.00582	Cytoplasm	enzyme		alemtuzumab/cyclosporin A,basiliximab/cyclosporine,cyclosporin A,cyclosporin A/methotrexate,cyclosporine A/sirolimus/tacrolimus,cyclosporine A/tacrolimus,N-methyl-4-Ile-cyclosporin
PPIAP22	peptidylprolyl isomerase A pseudogene 22	ENSG00000198618	-0.516	0.000352	0.00676	Other	other
PPIB	peptidylprolyl isomerase B	ENSG00000166794	-0.298	0.00469	0.0374	Cytoplasm	enzyme
PPIF	peptidylprolyl isomerase F	ENSG00000108179	-0.177	0.000372	0.00697	Cytoplasm	enzyme
PPIH	peptidylprolyl isomerase H	ENSG00000171960	-0.209	0.00606	0.0444	Nucleus	enzyme
PPP1CA	protein phosphatase 1 catalytic subunit alpha	ENSG00000172531	-0.254	6.39e-05	0.0022	Cytoplasm	phosphatase
PPP1R7	protein phosphatase 1 regulatory subunit 7	ENSG00000115685	-0.296	2.42e-06	0.000194	Nucleus	phosphatase
PPP1R11	protein phosphatase 1 regulatory inhibitor subunit 11	ENSG00000204619	-0.167	0.00465	0.0371	Cytoplasm	enzyme
PPP1R12A	protein phosphatase 1 regulatory subunit 12A	ENSG00000058272	0.245	0.000152	0.00398	Cytoplasm	phosphatase
PPP1R12B	protein phosphatase 1 regulatory subunit 12B	ENSG00000077157	0.232	0.00547	0.0417	Cytoplasm	phosphatase
PPP1R12C	protein phosphatase 1 regulatory subunit 12C	ENSG00000125503	-0.229	0.00361	0.0314	Cytoplasm	phosphatase
PPP1R13B	protein phosphatase 1 regulatory subunit 13B	ENSG00000088808	-0.532	0.0013	0.0159	Cytoplasm	phosphatase
PPP1R14B	protein phosphatase 1 regulatory inhibitor subunit 14B	ENSG00000173457	-0.286	2.72e-05	0.00118	Cytoplasm	phosphatase
PPP1R14BP3	protein phosphatase 1 regulatory inhibitor subunit 14B pseudogene 3	ENSG00000179967	-0.323	0.00678	0.0482	Other	other
PPP1R14C	protein phosphatase 1 regulatory inhibitor subunit 14C	ENSG00000198729	-0.227	0.00136	0.0163	Cytoplasm	other
PPP1R16B	protein phosphatase 1 regulatory subunit 16B	ENSG00000101445	0.434	0.00672	0.0479	Plasma Membrane	phosphatase
PPP2R3A	protein phosphatase 2 regulatory subunit B''alpha	ENSG00000073711	0.485	6.3e-08	1.01e-05	Nucleus	phosphatase
PPP2R3B	protein phosphatase 2 regulatory subunit B''beta	ENSG00000167393	-0.169	0.0063	0.0455	Nucleus	phosphatase
PQBP1	polyglutamine binding protein 1	ENSG00000102103	-0.253	2.85e-06	0.000218	Nucleus	transcription regulator
PRADC1	protease associated domain containing 1	ENSG00000135617	-0.245	0.000126	0.00362	Extracellular Space	other
PRDX1	peroxiredoxin 1	ENSG00000117450	-0.204	0.000347	0.00672	Cytoplasm	enzyme	diagnosis
PRDX2	peroxiredoxin 2	ENSG00000167815	-0.29	9.55e-10	3.04e-07	Cytoplasm	enzyme
PRDX5	peroxiredoxin 5	ENSG00000126432	-0.295	6.06e-07	6.23e-05	Cytoplasm	enzyme	unspecified application	auranofin
PRDX6	peroxiredoxin 6	ENSG00000117592	-0.153	0.00309	0.0284	Cytoplasm	enzyme	unspecified application
PREB	prolactin regulatory element binding	ENSG00000138073	-0.155	0.00433	0.0352	Nucleus	transcription regulator
PRELID1	PRELI domain containing 1	ENSG00000169230	-0.465	1.35e-06	0.000121	Cytoplasm	other
PRELID1P5	PRELID1 pseudogene 5	ENSG00000226986	-0.556	0.00385	0.0326	Other	other
PRELP	proline and arginine rich end leucine rich repeat protein	ENSG00000188783	-0.292	0.0019	0.0204	Extracellular Space	other
PRIM2	DNA primase subunit 2	ENSG00000146143	-0.229	0.00303	0.0281	Nucleus	enzyme		alemtuzumab/cyclophosphamide/fludarabine phosphate,alemtuzumab/cyclophosphamide/fludarabine phosphate/mitoxantrone,alemtuzumab/cyclophosphamide/fludarabine phosphate/rituximab,alemtuzumab/fludarabine phosphate,chlorambucil/fludarabine phosphate,cyclophosphamide/fludarabine phosphate,cyclophosphamide/fludarabine phosphate/mitoxantrone,cyclophosphamide/fludarabine phosphate/mitoxantrone/rituximab,cytarabine/daunorubicin/fludarabine phosphate,cytarabine/filgrastim/fludarabine phosphate,cytarabine/filgrastim/fludarabine phosphate/imatinib,cytarabine/fludarabine phosphate,cytarabine/fludarabine phosphate/mitoxantrone,cytarabine/fludarabine phosphate/oxaliplatin/pegfilgrastim/rituximab,cytarabine/fludarabine phosphate/oxaliplatin/rituximab,dexamethasone/fludarabine phosphate/mitoxantrone,dexamethasone/fludarabine phosphate/mitoxantrone/rituximab,fludarabine phosphate,fludarabine phosphate/mitoxantrone,fludarabine phosphate/mitoxantrone/rituximab,fludarabine phosphate/rituximab
PRKAG2	protein kinase AMP-activated non-catalytic subunit gamma 2	ENSG00000106617	0.929	1.08e-08	2.2e-06	Cytoplasm	kinase
PRKD3	protein kinase D3	ENSG00000115825	0.162	0.00422	0.0347	Nucleus	kinase
PRMT1	protein arginine methyltransferase 1	ENSG00000126457	-0.219	4.87e-06	0.000325	Nucleus	enzyme		GSK3368715
PRMT2	protein arginine methyltransferase 2	ENSG00000160310	-0.17	1.18e-06	0.000108	Nucleus	enzyme
PRMT5	protein arginine methyltransferase 5	ENSG00000100462	-0.227	0.000132	0.00373	Cytoplasm	enzyme		GSK3326595,JNJ-64619178
PRMT7	protein arginine methyltransferase 7	ENSG00000132600	-0.227	0.000311	0.00633	Cytoplasm	enzyme
PROM1	prominin 1	ENSG00000007062	0.448	0.00336	0.0302	Plasma Membrane	other	diagnosis,disease progression,efficacy,prognosis,unspecified application	anti-CD133-PE38-KDEL fusion protein
PROS1	protein S	ENSG00000184500	0.592	2.2e-05	0.00101	Extracellular Space	other	diagnosis
PROX1	prospero homeobox 1	ENSG00000117707	0.323	0.00445	0.0359	Nucleus	transcription regulator	diagnosis,disease progression
PRPF19	pre-mRNA processing factor 19	ENSG00000110107	-0.195	0.00168	0.0189	Nucleus	enzyme
PRPF31	pre-mRNA processing factor 31	ENSG00000105618	-0.258	0.0013	0.0159	Nucleus	other
PRPF40A	pre-mRNA processing factor 40 homolog A	ENSG00000196504	0.149	0.00597	0.044	Nucleus	other
PRR5L	proline rich 5 like	ENSG00000135362	0.472	0.00433	0.0352	Cytoplasm	other
PRSS23	serine protease 23	ENSG00000150687	-0.318	3.87e-07	4.27e-05	Extracellular Space	peptidase
PRXL2A	peroxiredoxin like 2A	ENSG00000122378	-0.22	7.5e-05	0.00249	Extracellular Space	other
PSMA7	proteasome 20S subunit alpha 7	ENSG00000101182	-0.215	3.75e-05	0.00151	Cytoplasm	peptidase
PSMB4	proteasome 20S subunit beta 4	ENSG00000159377	-0.161	0.000242	0.00542	Cytoplasm	peptidase
PSMB5	proteasome 20S subunit beta 5	ENSG00000100804	-0.174	5.39e-05	0.00195	Cytoplasm	peptidase		bortezomib,bortezomib/cladribine/rituximab,bortezomib/dexamethasone,bortezomib/dexamethasone/doxorubicin,bortezomib/dexamethasone/lenalidomide,bortezomib/dexamethasone/pomalidomide,bortezomib/dexamethasone/rituximab,bortezomib/dexamethasone/thalidomide,bortezomib/doxorubicin,bortezomib/fulvestrant,bortezomib/lenalidomide,bortezomib/paclitaxel,bortezomib/prednisone,bortezomib/rituximab,bortezomib/sorafenib,bortezomib/thalidomide,bortezomib/vorinostat,carfilzomib,carfilzomib/dexamethasone,carfilzomib/dexamethasone/lenalidomide,carfilzomib/dexamethasone/rituximab,ixazomib citrate
PSMB6	proteasome 20S subunit beta 6	ENSG00000142507	-0.222	2.13e-05	0.000987	Nucleus	peptidase
PSMB7	proteasome 20S subunit beta 7	ENSG00000136930	-0.195	8.82e-06	0.000516	Cytoplasm	peptidase
PSMB9	proteasome 20S subunit beta 9	ENSG00000240065	-0.375	0.00048	0.00841	Cytoplasm	peptidase		carfilzomib,carfilzomib/dexamethasone,carfilzomib/dexamethasone/lenalidomide,carfilzomib/dexamethasone/rituximab
PSMC3	proteasome 26S subunit, ATPase 3	ENSG00000165916	-0.207	0.000159	0.0041	Nucleus	enzyme
PSMC4	proteasome 26S subunit, ATPase 4	ENSG00000013275	-0.203	7.03e-06	0.000431	Nucleus	peptidase
PSMC5	proteasome 26S subunit, ATPase 5	ENSG00000087191	-0.221	1.41e-07	1.84e-05	Nucleus	transcription regulator
PSMD2	proteasome 26S subunit, non-ATPase 2	ENSG00000175166	-0.165	0.000875	0.0123	Cytoplasm	other		bortezomib,bortezomib/cladribine/rituximab,bortezomib/dexamethasone,bortezomib/dexamethasone/doxorubicin,bortezomib/dexamethasone/lenalidomide,bortezomib/dexamethasone/pomalidomide,bortezomib/dexamethasone/rituximab,bortezomib/dexamethasone/thalidomide,bortezomib/doxorubicin,bortezomib/fulvestrant,bortezomib/lenalidomide,bortezomib/paclitaxel,bortezomib/prednisone,bortezomib/rituximab,bortezomib/sorafenib,bortezomib/thalidomide,bortezomib/vorinostat
PSMD3	proteasome 26S subunit, non-ATPase 3	ENSG00000108344	-0.159	0.0018	0.0198	Cytoplasm	other
PSMD4	proteasome 26S subunit, non-ATPase 4	ENSG00000159352	-0.206	3.2e-06	0.000237	Cytoplasm	other	diagnosis,disease progression
PSMD8	proteasome 26S subunit, non-ATPase 8	ENSG00000099341	-0.186	0.000313	0.00633	Cytoplasm	other
PSMD11	proteasome 26S subunit, non-ATPase 11	ENSG00000108671	-0.139	0.000271	0.00584	Cytoplasm	other
PSMD13	proteasome 26S subunit, non-ATPase 13	ENSG00000185627	-0.118	0.00237	0.0238	Cytoplasm	peptidase
PSME1	proteasome activator subunit 1	ENSG00000092010	-0.154	0.00684	0.0484	Cytoplasm	other
PSME2	proteasome activator subunit 2	ENSG00000100911	-0.305	5.41e-08	9.16e-06	Cytoplasm	peptidase
PSME3	proteasome activator subunit 3	ENSG00000131467	-0.114	0.00634	0.0457	Cytoplasm	peptidase
PSMF1	proteasome inhibitor subunit 1	ENSG00000125818	-0.191	0.00189	0.0204	Cytoplasm	other	diagnosis
PSMG3	proteasome assembly chaperone 3	ENSG00000157778	-0.226	0.000108	0.00325	Other	other
PTBP2	polypyrimidine tract binding protein 2	ENSG00000117569	0.338	0.00565	0.0426	Nucleus	other
PTDSS2	phosphatidylserine synthase 2	ENSG00000174915	-0.175	0.00429	0.0351	Cytoplasm	enzyme
PTGES2	prostaglandin E synthase 2	ENSG00000148334	-0.234	0.000826	0.0119	Cytoplasm	transcription regulator
PTGS1	prostaglandin-endoperoxide synthase 1	ENSG00000095303	3.169	0.00164	0.0186	Cytoplasm	enzyme	efficacy	8Z,11Z,14Z-eicosatrienoic acid,acetaminophen,acetaminophen/aspirin/caffeine,acetaminophen/aspirin/codeine,acetaminophen/butalbital,acetaminophen/butalbital/caffeine,acetaminophen/butalbital/caffeine/codeine,acetaminophen/caffeine/chlorpheniramine/hydrocodone/phenylephrine,acetaminophen/caffeine/dihydrocodeine,acetaminophen/cetirizine/prednisolone,acetaminophen/clemastine/pseudoephedrine,acetaminophen/codeine,acetaminophen/dexbrompheniramine/pseudoephedrine,acetaminophen/diphenhydramine,acetaminophen/diphenhydramine/methylprednisolone,acetaminophen/diphenhydramine/prednisolone,acetaminophen/hydrocodone,acetaminophen/ibuprofen,acetaminophen/oxycodone,acetaminophen/pentazocine,acetaminophen/propoxyphene,acetaminophen/tramadol,aspirin,aspirin/bivalirudin,aspirin/butalbital/caffeine,aspirin/butalbital/caffeine/codeine,aspirin/caffeine/dihydrocodeine,aspirin/caffeine/orphenadrine,aspirin/caffeine/phenacetin,aspirin/caffeine/propoxyphene,aspirin/cangrelor,aspirin/clopidogrel,aspirin/clopidogrel/rivaroxaban,aspirin/dabigatran etexilate,aspirin/dipyridamole,aspirin/dipyridamole/telmisartan,aspirin/enoxaparin,aspirin/esomeprazole,aspirin/hydrocodone,aspirin/lisinopril,aspirin/meprobamate,aspirin/omeprazole,aspirin/oxycodone,aspirin/prasugrel,aspirin/pravastatin,aspirin/rivaroxaban,aspirin/rivaroxaban/ticlopidine,aspirin/ticagrelor,balsalazide,bromfenac,chlorpheniramine/ibuprofen/phenylephrine,chlorpheniramine/ibuprofen/pseudoephedrine,COX-1 inhibitor,diclofenac,diclofenac/hyaluronic acid,diclofenac/misoprostol,diclofenac/omeprazole,diflunisal,diphenhydramine/ibuprofen,dipyrone,esomeprazole/naproxen,etodolac,famotidine/ibuprofen,fenoprofen,hydrocodone/ibuprofen,ibuprofen,ibuprofen/phenylephrine,ibuprofen/pseudoephedrine,icosapent,indomethacin,ketoprofen,ketorolac,ketorolac/phenylephrine,licofelone,lornoxicam,lumiracoxib,meclofenamic acid,mefenamic acid,meloxicam,menatetrenone,mesalamine,nabumetone,naproxen,naproxen/pseudoephedrine,naproxen/sumatriptan,nitroaspirin,oxaprozin,phenacetin,phenylbutazone,piroxicam,racemic flurbiprofen,raloxifene/sulindac,salicylic acid,salsalate,sulfasalazine,sulindac,sulindac/tamoxifen,sulindac/toremifene,suprofen,tenoxicam,tiaprofenic acid,tolmetin,triflusal,zomepirac
PTMS	parathymosin	ENSG00000159335	-0.276	0.00141	0.0168	Nucleus	other
PTOV1	PTOV1 extended AT-hook containing adaptor protein	ENSG00000104960	-0.315	1.32e-05	0.000713	Nucleus	other
PTPA	protein phosphatase 2 phosphatase activator	ENSG00000119383	-0.189	0.00676	0.0481	Cytoplasm	phosphatase
PTPN12	protein tyrosine phosphatase non-receptor type 12	ENSG00000127947	0.191	0.000766	0.0113	Cytoplasm	phosphatase
PTPRN	protein tyrosine phosphatase receptor type N	ENSG00000054356	3.117	0.000104	0.00318	Plasma Membrane	phosphatase
PTPRZ1	protein tyrosine phosphatase receptor type Z1	ENSG00000106278	0.226	0.000331	0.00655	Plasma Membrane	phosphatase
PTRHD1	peptidyl-tRNA hydrolase domain containing 1	ENSG00000184924	-0.317	9.96e-08	1.48e-05	Cytoplasm	other
PUF60	poly(U) binding splicing factor 60	ENSG00000179950	-0.187	0.00104	0.0137	Nucleus	other
PUS1	pseudouridine synthase 1	ENSG00000177192	-0.239	0.00353	0.031	Nucleus	enzyme
PXMP2	peroxisomal membrane protein 2	ENSG00000176894	-0.294	0.000114	0.00335	Cytoplasm	other
PYM1	PYM homolog 1, exon junction complex associated factor	ENSG00000170473	-0.231	0.000813	0.0118	Nucleus	other
QARS1	glutaminyl-tRNA synthetase 1	ENSG00000172053	-0.191	0.000215	0.005	Cytoplasm	enzyme
QPRT	quinolinate phosphoribosyltransferase	ENSG00000103485	0.861	4.31e-06	0.000302	Cytoplasm	enzyme		atorvastatin/niacin,lovastatin/niacin,nicotinic acid,nicotinic acid/pioglitazone
QSER1	glutamine and serine rich 1	ENSG00000060749	0.232	0.00495	0.0388	Other	other
RAB20	RAB20, member RAS oncogene family	ENSG00000139832	1.568	0.000191	0.00464	Cytoplasm	enzyme
RAB34	RAB34, member RAS oncogene family	ENSG00000109113	-0.161	0.00431	0.0352	Cytoplasm	enzyme
RAB11B-AS1	RAB11B antisense RNA 1	ENSG00000269386	-0.459	0.00226	0.023	Other	other
RAB11FIP5	RAB11 family interacting protein 5	ENSG00000135631	0.524	4.26e-10	1.63e-07	Cytoplasm	other
RAB22A	RAB22A, member RAS oncogene family	ENSG00000124209	0.261	0.000677	0.0104	Cytoplasm	enzyme
RAB33A	RAB33A, member RAS oncogene family	ENSG00000134594	-0.274	1.3e-05	0.000705	Cytoplasm	enzyme
RAB40C	RAB40C, member RAS oncogene family	ENSG00000197562	-0.239	0.00139	0.0166	Plasma Membrane	enzyme
RAB6B	RAB6B, member RAS oncogene family	ENSG00000154917	0.461	7.92e-08	1.22e-05	Cytoplasm	enzyme
RABEP1	rabaptin, RAB GTPase binding effector protein 1	ENSG00000029725	0.188	0.000813	0.0118	Cytoplasm	transporter
RABEP2	rabaptin, RAB GTPase binding effector protein 2	ENSG00000177548	-0.31	0.000261	0.00569	Cytoplasm	other
RABEPK	Rab9 effector protein with kelch motifs	ENSG00000136933	-0.19	0.000594	0.00958	Cytoplasm	other
RABGGTA	Rab geranylgeranyltransferase subunit alpha	ENSG00000100949	-0.202	0.00151	0.0177	Extracellular Space	enzyme
RABIF	RAB interacting factor	ENSG00000183155	-0.214	0.00148	0.0174	Other	transporter
RACK1	receptor for activated C kinase 1	ENSG00000204628	-0.202	0.000278	0.00588	Cytoplasm	enzyme
RAD17	RAD17 checkpoint clamp loader component	ENSG00000152942	0.215	0.00499	0.0391	Nucleus	enzyme
RALGPS2	Ral GEF with PH domain and SH3 binding motif 2	ENSG00000116191	0.316	2.35e-05	0.00106	Other	other
RALY	RALY heterogeneous nuclear ribonucleoprotein	ENSG00000125970	-0.181	0.000884	0.0124	Nucleus	transcription regulator
RAN	RAN, member RAS oncogene family	ENSG00000132341	-0.117	0.00379	0.0324	Nucleus	enzyme
RANBP1	RAN binding protein 1	ENSG00000099901	-0.267	0.00181	0.0199	Nucleus	other	unspecified application
RANBP3	RAN binding protein 3	ENSG00000031823	-0.196	0.00377	0.0323	Nucleus	other
RANGAP1	Ran GTPase activating protein 1	ENSG00000100401	-0.199	0.00295	0.0276	Nucleus	other
RAP1GDS1	Rap1 GTPase-GDP dissociation stimulator 1	ENSG00000138698	0.241	0.00134	0.0161	Cytoplasm	other
RARG	retinoic acid receptor gamma	ENSG00000172819	-0.292	0.0005	0.00859	Nucleus	ligand-dependent nuclear receptor		6-mercaptopurine/methotrexate/tretinoin,acitretin,adapalene,AGN 190299,alitretinoin,arsenic trioxide/daunorubicin/tretinoin,arsenic trioxide/gemtuzumab ozogamicin/tretinoin,arsenic trioxide/idarubicin/tretinoin,arsenic trioxide/tretinoin,cytarabine/daunorubicin/gemtuzumab ozogamicin/tretinoin,cytarabine/daunorubicin/tretinoin,cytarabine/idarubicin/tretinoin,daunorubicin/tretinoin,doxorubicin/tretinoin,etretinate,fenretinide,halobetasol propionate/tazarotene,idarubicin/mitoxantrone/tretinoin,idarubicin/tretinoin,isotretinoin,mitoxantrone/tretinoin,palovarotene,tazarotene,theophylline/tretinoin/valproic acid,tretinoin,trifarotene
RASAL2	RAS protein activator like 2	ENSG00000075391	0.224	0.00146	0.0173	Extracellular Space	other
RASSF8	Ras association domain family member 8	ENSG00000123094	0.51	8.66e-05	0.0028	Extracellular Space	other
RB1CC1	RB1 inducible coiled-coil 1	ENSG00000023287	0.264	0.000133	0.00375	Nucleus	other
RBAK	RB associated KRAB zinc finger	ENSG00000146587	0.368	8.85e-08	1.34e-05	Nucleus	transcription regulator
RBBP8	RB binding protein 8, endonuclease	ENSG00000101773	0.146	0.0056	0.0424	Nucleus	enzyme
RBM3	RNA binding motif protein 3	ENSG00000102317	-0.169	0.00129	0.0158	Cytoplasm	other
RBM14	RNA binding motif protein 14	ENSG00000239306	-0.224	0.00279	0.0267	Nucleus	transcription regulator
RBM22	RNA binding motif protein 22	ENSG00000086589	-0.147	0.00368	0.0318	Nucleus	other
RBM23	RNA binding motif protein 23	ENSG00000100461	-0.176	0.000454	0.00807	Nucleus	other
RBM4B	RNA binding motif protein 4B	ENSG00000173914	-0.184	0.00546	0.0417	Nucleus	other
RBPMS	RNA binding protein, mRNA processing factor	ENSG00000157110	1.345	0.000116	0.00339	Cytoplasm	transcription regulator
RC3H2	ring finger and CCCH-type domains 2	ENSG00000056586	0.182	0.00534	0.041	Plasma Membrane	enzyme
RCC2	regulator of chromosome condensation 2	ENSG00000179051	-0.165	0.00155	0.0181	Nucleus	other
REEP4	receptor accessory protein 4	ENSG00000168476	-0.23	0.00148	0.0174	Cytoplasm	other
REL	REL proto-oncogene, NF-kB subunit	ENSG00000162924	0.46	0.00105	0.0137	Nucleus	transcription regulator
RER1	retention in endoplasmic reticulum sorting receptor 1	ENSG00000157916	-0.123	0.00189	0.0204	Cytoplasm	other
RESF1	retroelement silencing factor 1	ENSG00000174718	0.362	0.000275	0.00587	Nucleus	other
RETSAT	retinol saturase	ENSG00000042445	-0.245	0.000147	0.00395	Cytoplasm	enzyme
REV3L	REV3 like, DNA directed polymerase zeta catalytic subunit	ENSG00000009413	0.374	2.2e-05	0.00101	Nucleus	enzyme
REX1BD	required for excision 1-B domain containing	ENSG00000006015	-0.356	0.000497	0.00858	Other	other
RFC2	replication factor C subunit 2	ENSG00000049541	-0.194	0.00349	0.0308	Nucleus	other
RFT1	RFT1 homolog	ENSG00000163933	-0.207	0.000337	0.00663	Other	other
RFX4	regulatory factor X4	ENSG00000111783	-0.154	0.00678	0.0482	Nucleus	transcription regulator
RFXANK	regulatory factor X associated ankyrin containing protein	ENSG00000064490	-0.331	1.79e-06	0.000152	Nucleus	transcription regulator
RGS3	regulator of G protein signaling 3	ENSG00000138835	-0.272	0.000161	0.00412	Nucleus	enzyme
RHOA	ras homolog family member A	ENSG00000067560	-0.189	0.000131	0.00373	Cytoplasm	enzyme
RHOC	ras homolog family member C	ENSG00000155366	-0.175	0.00362	0.0315	Plasma Membrane	enzyme	diagnosis,prognosis
RHOT1	ras homolog family member T1	ENSG00000126858	0.314	9.8e-05	0.00304	Cytoplasm	enzyme
RHOU	ras homolog family member U	ENSG00000116574	0.309	0.00178	0.0196	Cytoplasm	enzyme
RIC8A	RIC8 guanine nucleotide exchange factor A	ENSG00000177963	-0.147	0.00258	0.0253	Cytoplasm	other
RICTOR	RPTOR independent companion of MTOR complex 2	ENSG00000164327	0.261	0.00249	0.0247	Cytoplasm	other
RIF1	replication timing regulatory factor 1	ENSG00000080345	0.282	0.000129	0.00368	Nucleus	other
RIMS4	regulating synaptic membrane exocytosis 4	ENSG00000101098	-0.999	3.35e-30	4.37e-26	Plasma Membrane	other
RIN3	Ras and Rab interactor 3	ENSG00000100599	0.867	0.0065	0.0467	Cytoplasm	other
RIOK3	RIO kinase 3	ENSG00000101782	0.259	0.000152	0.00399	Cytoplasm	kinase
RIPOR2	RHO family interacting cell polarization regulator 2	ENSG00000111913	1.593	1.74e-08	3.38e-06	Cytoplasm	other
RLBP1	retinaldehyde binding protein 1	ENSG00000140522	-0.193	0.00117	0.0148	Cytoplasm	transporter	unspecified application
RLF	RLF zinc finger	ENSG00000117000	0.423	7.63e-07	7.6e-05	Nucleus	transcription regulator
RNASEH2A	ribonuclease H2 subunit A	ENSG00000104889	-0.275	1.36e-06	0.000121	Nucleus	enzyme
RNASEH2C	ribonuclease H2 subunit C	ENSG00000172922	-0.267	0.000743	0.0111	Other	other
RND3	Rho family GTPase 3	ENSG00000115963	0.501	6.35e-06	0.000399	Cytoplasm	enzyme
RNF123	ring finger protein 123	ENSG00000164068	-0.208	0.000151	0.00398	Cytoplasm	other
RNF181	ring finger protein 181	ENSG00000168894	-0.185	0.00454	0.0364	Cytoplasm	enzyme
RNF182	ring finger protein 182	ENSG00000180537	0.838	1.62e-07	2.03e-05	Cytoplasm	enzyme
RNF19A	ring finger protein 19A, RBR E3 ubiquitin protein ligase	ENSG00000034677	0.806	1.46e-10	6.14e-08	Nucleus	enzyme
RNMT	RNA guanine-7 methyltransferase	ENSG00000101654	0.164	0.00237	0.0238	Nucleus	enzyme		5-azacytidine,5-azacytidine/cedazuridine,5-azacytidine/decitabine,5-azacytidine/lenalidomide,5-azacytidine/midostaurin,5-azacytidine/sorafenib,5-azacytidine/venetoclax
ROMO1	reactive oxygen species modulator 1	ENSG00000125995	-0.245	0.00393	0.0331	Cytoplasm	other
ROR1	receptor tyrosine kinase like orphan receptor 1	ENSG00000185483	1.163	4.87e-07	5.12e-05	Plasma Membrane	kinase		cirmtuzumab,VLS-101
RP11_40C62	--	ENSG00000219928	-0.386	0.00628	0.0455	Other	other
RP11_473I19	--	ENSG00000263244	0.342	0.000364	0.00686	Other	other
RP1_37E1612	--	ENSG00000100101	-0.264	0.000924	0.0127	Other	other
RP3_428L162	--	ENSG00000272841	-0.307	0.00682	0.0484	Other	other
RPIA	ribose 5-phosphate isomerase A	ENSG00000153574	-0.197	0.00147	0.0174	Cytoplasm	enzyme
RPL8	ribosomal protein L8	ENSG00000161016	-0.207	0.00593	0.0439	Cytoplasm	other
RPL13	ribosomal protein L13	ENSG00000167526	-0.241	0.0028	0.0268	Nucleus	other
RPL17	ribosomal protein L17	ENSG00000265681	-0.329	0.0029	0.0275	Cytoplasm	other
RPL19	ribosomal protein L19	ENSG00000108298	-0.152	0.00478	0.0378	Cytoplasm	other
RPL22	ribosomal protein L22	ENSG00000116251	0.233	0.00618	0.0451	Cytoplasm	translation regulator
RPL28	ribosomal protein L28	ENSG00000108107	-0.246	0.0039	0.033	Cytoplasm	other
RPL30	ribosomal protein L30	ENSG00000156482	-0.284	0.00125	0.0155	Cytoplasm	other
RPL31	ribosomal protein L31	ENSG00000071082	-0.174	0.0042	0.0346	Cytoplasm	other
RPL32	ribosomal protein L32	ENSG00000144713	-0.229	0.000155	0.00404	Cytoplasm	other
RPL35	ribosomal protein L35	ENSG00000136942	-0.234	0.00686	0.0485	Cytoplasm	other
RPL36	ribosomal protein L36	ENSG00000130255	-0.214	0.00531	0.0408	Cytoplasm	other
RPL37	ribosomal protein L37	ENSG00000145592	-0.203	0.000892	0.0124	Cytoplasm	other
RPL38	ribosomal protein L38	ENSG00000172809	-0.267	0.000523	0.00885	Cytoplasm	other
RPL23A	ribosomal protein L23a	ENSG00000198242	-0.178	0.000753	0.0112	Cytoplasm	other
RPL36AL	ribosomal protein L36a like	ENSG00000165502	-0.188	0.000376	0.00703	Cytoplasm	other
RPL37A	ribosomal protein L37a	ENSG00000197756	-0.231	7.42e-05	0.00247	Cytoplasm	other
RPLP0	ribosomal protein lateral stalk subunit P0	ENSG00000089157	-0.194	0.00149	0.0175	Cytoplasm	other
RPLP1	ribosomal protein lateral stalk subunit P1	ENSG00000137818	-0.278	0.000146	0.00392	Cytoplasm	other
RPLP2	ribosomal protein lateral stalk subunit P2	ENSG00000177600	-0.265	5.53e-05	0.00199	Cytoplasm	other
RPN1	ribophorin I	ENSG00000163902	-0.164	0.00133	0.0161	Cytoplasm	enzyme
RPS9	ribosomal protein S9	ENSG00000170889	-0.231	0.000148	0.00395	Cytoplasm	translation regulator
RPS15	ribosomal protein S15	ENSG00000115268	-0.298	0.000245	0.00543	Cytoplasm	other
RPS20	ribosomal protein S20	ENSG00000008988	-0.228	0.00468	0.0374	Cytoplasm	other
RPS29	ribosomal protein S29	ENSG00000213741	-0.219	0.0042	0.0346	Cytoplasm	other
RPS19BP1	ribosomal protein S19 binding protein 1	ENSG00000187051	-0.241	0.00512	0.0398	Nucleus	other
RPS2P5	ribosomal protein S2 pseudogene 5	ENSG00000240342	-0.463	0.00329	0.0297	Other	other
RPS2P46	ribosomal protein S2 pseudogene 46	ENSG00000189343	-0.503	1.41e-07	1.84e-05	Other	other
RPS6KA3	ribosomal protein S6 kinase A3	ENSG00000177189	0.277	0.000228	0.00522	Cytoplasm	kinase		PMD-026
RPS6KB2	ribosomal protein S6 kinase B2	ENSG00000175634	-0.231	0.000882	0.0124	Cytoplasm	kinase
RPS6KC1	ribosomal protein S6 kinase C1	ENSG00000136643	0.156	0.00349	0.0308	Cytoplasm	kinase
RPUSD3	RNA pseudouridine synthase D3	ENSG00000156990	-0.222	0.000314	0.00633	Other	other
RPUSD4	RNA pseudouridine synthase D4	ENSG00000165526	-0.202	0.000311	0.00633	Cytoplasm	other
RRAS2	RAS related 2	ENSG00000133818	0.533	0.00237	0.0238	Plasma Membrane	enzyme
RRP9	ribosomal RNA processing 9, U3 small nucleolar RNA binding protein	ENSG00000114767	-0.293	4.3e-06	0.000302	Nucleus	other
RRP36	ribosomal RNA processing 36	ENSG00000124541	-0.169	0.0011	0.0143	Nucleus	other
RSBN1L	round spermatid basic protein 1 like	ENSG00000187257	0.192	0.00437	0.0354	Other	other
RSU1	Ras suppressor protein 1	ENSG00000148484	-0.149	0.000825	0.0119	Cytoplasm	other
RTCB	RNA 2',3'-cyclic phosphate and 5'-OH ligase	ENSG00000100220	-0.208	0.000117	0.00342	Cytoplasm	enzyme
RTF2	replication termination factor 2	ENSG00000022277	-0.163	0.000259	0.00566	Nucleus	other
RTKN	rhotekin	ENSG00000114993	-0.169	0.00278	0.0267	Cytoplasm	other
RUFY1	RUN and FYVE domain containing 1	ENSG00000176783	-0.194	0.00348	0.0308	Cytoplasm	other
RUSF1	RUS family member 1	ENSG00000140688	-0.234	0.000677	0.0104	Other	other
RUVBL1	RuvB like AAA ATPase 1	ENSG00000175792	-0.216	0.000345	0.0067	Nucleus	transcription regulator
RUVBL2	RuvB like AAA ATPase 2	ENSG00000183207	-0.218	0.00255	0.0252	Nucleus	transcription regulator
S100A4	S100 calcium binding protein A4	ENSG00000196154	-0.517	2.48e-08	4.66e-06	Cytoplasm	other	disease progression
S100B	S100 calcium binding protein B	ENSG00000160307	-0.2	0.000924	0.0127	Cytoplasm	other	diagnosis,efficacy
SAC3D1	SAC3 domain containing 1	ENSG00000168061	-0.379	0.000162	0.00414	Cytoplasm	other
SACS	sacsin molecular chaperone	ENSG00000151835	0.35	0.00118	0.0148	Plasma Membrane	other
SAE1	SUMO1 activating enzyme subunit 1	ENSG00000142230	-0.229	0.000293	0.0061	Cytoplasm	enzyme
SAMD1	sterile alpha motif domain containing 1	ENSG00000141858	-0.185	0.00432	0.0352	Other	other
SAMD8	sterile alpha motif domain containing 8	ENSG00000156671	0.331	0.00017	0.0043	Cytoplasm	enzyme
SAMM50	SAMM50 sorting and assembly machinery component	ENSG00000100347	-0.144	0.00593	0.0439	Cytoplasm	other
SAP30-DT	--	ENSG00000272870	0.628	0.00108	0.0141	Other	other
SAT1	spermidine/spermine N1-acetyltransferase 1	ENSG00000130066	-0.196	0.00349	0.0308	Cytoplasm	enzyme	diagnosis
SATB1	SATB homeobox 1	ENSG00000182568	0.327	6.97e-05	0.00237	Nucleus	transcription regulator
SBF2	SET binding factor 2	ENSG00000133812	0.275	0.00373	0.0321	Cytoplasm	other
SBNO1	strawberry notch homolog 1	ENSG00000139697	0.179	0.00367	0.0317	Other	enzyme
SCAMP3	secretory carrier membrane protein 3	ENSG00000116521	-0.212	0.000353	0.00676	Cytoplasm	transporter
SCAPER	S-phase cyclin A associated protein in the ER	ENSG00000140386	0.265	0.00627	0.0454	Extracellular Space	other
SCARB1	scavenger receptor class B member 1	ENSG00000073060	-0.241	0.000487	0.00845	Plasma Membrane	transporter
SCG2	secretogranin II	ENSG00000171951	1.729	0.000354	0.00676	Extracellular Space	cytokine
SCN3A	sodium voltage-gated channel alpha subunit 3	ENSG00000153253	0.324	0.00233	0.0235	Plasma Membrane	ion channel		riluzole,zonisamide
SCN9A	sodium voltage-gated channel alpha subunit 9	ENSG00000169432	1.044	0.00112	0.0144	Plasma Membrane	ion channel		bupivacaine/lidocaine,epinephrine/lidocaine,lidocaine,lidocaine/prilocaine,riluzole,zonisamide
SCYL2	SCY1 like pseudokinase 2	ENSG00000136021	0.284	0.00685	0.0484	Cytoplasm	other
SDHA	succinate dehydrogenase complex flavoprotein subunit A	ENSG00000073578	-0.198	0.00225	0.0229	Cytoplasm	enzyme
SDHB	succinate dehydrogenase complex iron sulfur subunit B	ENSG00000117118	-0.155	0.00575	0.043	Cytoplasm	enzyme
SEC13	SEC13 homolog, nuclear pore and COPII coat complex component	ENSG00000157020	-0.229	6.29e-08	1.01e-05	Cytoplasm	transporter
SEC63	SEC63 homolog, protein translocation regulator	ENSG00000025796	0.227	0.0016	0.0184	Cytoplasm	transporter
SEC24B	SEC24 homolog B, COPII coat complex component	ENSG00000138802	0.231	0.000186	0.00458	Cytoplasm	transporter
SECISBP2L	SECIS binding protein 2 like	ENSG00000138593	0.187	4.18e-05	0.00165	Other	other
SELENBP1	selenium binding protein 1	ENSG00000143416	2.158	0.00233	0.0235	Cytoplasm	other
SELENOH	selenoprotein H	ENSG00000211450	-0.3	0.00324	0.0294	Nucleus	other
SELENOW	selenoprotein W	ENSG00000178980	-0.2	0.000651	0.0101	Cytoplasm	enzyme
SEM1	SEM1 26S proteasome complex subunit	ENSG00000127922	-0.203	0.00668	0.0477	Nucleus	peptidase
SEMA3B	semaphorin 3B	ENSG00000012171	-0.442	7.61e-06	0.000458	Extracellular Space	other
SEMA4D	semaphorin 4D	ENSG00000187764	0.397	9.74e-06	0.000557	Plasma Membrane	transmembrane receptor		pepinemab
SEMA4F	ssemaphorin 4F	ENSG00000135622	0.496	7.87e-09	1.71e-06	Plasma Membrane	other
SEMA4G	semaphorin 4G	ENSG00000095539	0.431	0.000612	0.00974	Plasma Membrane	other
SENP6	SUMO specific peptidase 6	ENSG00000112701	0.223	0.000927	0.0128	Cytoplasm	peptidase
SEPHS1	selenophosphate synthetase 1	ENSG00000086475	-0.182	0.000215	0.005	Other	enzyme
SEPTIN7-DT	SEPTIN7 divergent transcript	ENSG00000228878	0.813	0.000802	0.0117	Other	other
SERF2	small EDRK-rich factor 2	ENSG00000140264	-0.259	4.26e-07	4.55e-05	Other	other
SERINC1	serine incorporator 1	ENSG00000111897	0.257	0.00135	0.0163	Plasma Membrane	transporter
SERPINB6	serpin family B member 6	ENSG00000124570	0.322	0.00218	0.0225	Cytoplasm	other
SERPINE1	serpin family E member 1	ENSG00000106366	1.483	0.000595	0.00958	Extracellular Space	other	diagnosis,disease progression,efficacy,prognosis,safety	drotrecogin alfa
SERPINF1	serpin family F member 1	ENSG00000132386	-0.277	0.00134	0.0161	Extracellular Space	other
SERPINH1	serpin family H member 1	ENSG00000149257	-0.353	5.66e-05	0.00201	Extracellular Space	other
SESTD1	SEC14 and spectrin domain containing 1	ENSG00000187231	0.161	0.00306	0.0283	Extracellular Space	other
SETX	senataxin	ENSG00000107290	0.253	0.000364	0.00686	Nucleus	enzyme
SEZ6L2	seizure related 6 homolog like 2	ENSG00000174938	0.619	1.03e-05	0.000582	Cytoplasm	other
SF1	splicing factor 1	ENSG00000168066	-0.151	0.00704	0.0494	Nucleus	transcription regulator
SF3A1	splicing factor 3a subunit 1	ENSG00000099995	-0.215	0.00292	0.0276	Nucleus	other
SF3A3	splicing factor 3a subunit 3	ENSG00000183431	-0.192	0.000244	0.00543	Nucleus	other
SF3B5	splicing factor 3b subunit 5	ENSG00000169976	-0.194	0.00523	0.0405	Nucleus	other
SGO2	shugoshin 2	ENSG00000163535	0.362	0.000333	0.00659	Nucleus	other
SGSM1	small G protein signaling modulator 1	ENSG00000167037	0.747	0.00236	0.0237	Nucleus	other
SGTB	small glutamine rich tetratricopeptide repeat containing beta	ENSG00000197860	0.309	0.00214	0.0224	Other	other
SH3BGRL2	SH3 domain binding glutamate rich protein like 2	ENSG00000198478	0.477	3.5e-06	0.000254	Nucleus	other
SH3TC2	SH3 domain and tetratricopeptide repeats 2	ENSG00000169247	-0.272	0.00555	0.0422	Cytoplasm	other
SHANK1	SH3 and multiple ankyrin repeat domains 1	ENSG00000161681	1.246	0.000299	0.00619	Cytoplasm	other
SHANK3	SH3 and multiple ankyrin repeat domains 3	ENSG00000251322	0.429	0.00696	0.0491	Plasma Membrane	other
SHARPIN	SHANK associated RH domain interactor	ENSG00000179526	-0.248	0.000199	0.00475	Plasma Membrane	other
SHISA4	shisa family member 4	ENSG00000198892	-0.321	4.85e-05	0.00183	Other	other
SHMT1	serine hydroxymethyltransferase 1	ENSG00000176974	-0.244	0.000288	0.00605	Cytoplasm	enzyme		mimosine
SHMT2	serine hydroxymethyltransferase 2	ENSG00000182199	-0.204	0.00233	0.0235	Cytoplasm	enzyme
SHROOM3	shroom family member 3	ENSG00000138771	0.885	0.00563	0.0425	Cytoplasm	other
SHTN1	shootin 1	ENSG00000187164	0.248	0.00511	0.0398	Plasma Membrane	other
SIGMAR1	sigma non-opioid intracellular receptor 1	ENSG00000147955	-0.179	0.00341	0.0304	Plasma Membrane	transmembrane receptor		acetaminophen/pentazocine,brompheniramine/dextromethorphan/pseudoephedrine,bupropion/dextromethorphan,bupropion/naltrexone,carbinoxamine/dextromethorphan/pseudoephedrine,chlorpheniramine/dextromethorphan/phenylephrine,dextromethorphan,dextromethorphan/morphine,dextromethorphan/promethazine,dextromethorphan/quinidine,dihydrocodeine,etorphine,hydromorphone,morphine/naltrexone,naloxone,naloxone/pentazocine,naltrexone,naltrexone/oxycodone,opipramol,oxycodone,pentazocine,SA 4503,SR 31747
SINHCAF	SIN3-HDAC complex associated factor	ENSG00000139146	0.132	0.00261	0.0255	Extracellular Space	other
SIRT2	sirtuin 2	ENSG00000068903	-0.191	0.000305	0.00627	Nucleus	transcription regulator
SKIV2L	Ski2 like RNA helicase	ENSG00000204351	-0.193	0.000278	0.00588	Nucleus	enzyme
SLC16A3	solute carrier family 16 member 3	ENSG00000141526	3.616	3.87e-05	0.00153	Plasma Membrane	transporter
SLC17A5	solute carrier family 17 member 5	ENSG00000119899	0.238	0.00171	0.0191	Plasma Membrane	transporter
SLC18B1	solute carrier family 18 member B1	ENSG00000146409	0.254	0.000213	0.00497	Other	other
SLC1A1	solute carrier family 1 member 1	ENSG00000106688	0.196	0.00532	0.0409	Plasma Membrane	transporter		riluzole
SLC1A2	solute carrier family 1 member 2	ENSG00000110436	1.216	0.004	0.0334	Plasma Membrane	transporter		riluzole
SLC1A3	solute carrier family 1 member 3	ENSG00000079215	-0.247	7.57e-06	0.000458	Plasma Membrane	transporter		riluzole
SLC1A4	solute carrier family 1 member 4	ENSG00000115902	-0.226	0.00157	0.0182	Plasma Membrane	transporter		riluzole
SLC25A1	solute carrier family 25 member 1	ENSG00000100075	-0.255	0.00103	0.0136	Other	transporter
SLC25A3	solute carrier family 25 member 3	ENSG00000075415	-0.139	0.00294	0.0276	Cytoplasm	transporter
SLC25A5	solute carrier family 25 member 5	ENSG00000005022	-0.177	6.09e-05	0.00214	Cytoplasm	transporter		clodronic acid
SLC25A11	solute carrier family 25 member 11	ENSG00000108528	-0.232	0.000137	0.00379	Cytoplasm	transporter
SLC25A13	solute carrier family 25 member 13	ENSG00000004864	-0.117	0.0019	0.0205	Cytoplasm	transporter
SLC25A19	solute carrier family 25 member 19	ENSG00000125454	-0.212	0.00599	0.0441	Cytoplasm	transporter
SLC25A23	solute carrier family 25 member 23	ENSG00000125648	-0.213	0.00128	0.0157	Cytoplasm	transporter
SLC25A38	solute carrier family 25 member 38	ENSG00000144659	-0.146	0.00113	0.0145	Cytoplasm	other
SLC25A39	solute carrier family 25 member 39	ENSG00000013306	-0.212	0.00293	0.0276	Cytoplasm	other
SLC26A2	solute carrier family 26 member 2	ENSG00000155850	0.258	0.000698	0.0107	Plasma Membrane	transporter
SLC27A1	solute carrier family 27 member 1	ENSG00000130304	-0.247	0.000582	0.00948	Plasma Membrane	transporter
SLC27A5	solute carrier family 27 member 5	ENSG00000083807	-0.304	2.13e-05	0.000987	Cytoplasm	transporter
SLC2A3	solute carrier family 2 member 3	ENSG00000059804	1.025	0.00503	0.0393	Plasma Membrane	transporter	efficacy
SLC2A6	solute carrier family 2 member 6	ENSG00000160326	-0.329	0.000134	0.00375	Plasma Membrane	transporter
SLC2A4RG	SLC2A4 regulator	ENSG00000125520	-0.299	0.00165	0.0187	Cytoplasm	transcription regulator
SLC30A4	solute carrier family 30 member 4	ENSG00000104154	0.464	0.00183	0.02	Cytoplasm	transporter
SLC35A4	solute carrier family 35 member A4	ENSG00000176087	-0.179	0.00307	0.0283	Cytoplasm	transporter
SLC35B1	solute carrier family 35 member B1	ENSG00000121073	-0.184	7.26e-05	0.00244	Cytoplasm	transporter
SLC35B2	solute carrier family 35 member B2	ENSG00000157593	-0.169	0.00284	0.0271	Cytoplasm	transporter
SLC37A4	solute carrier family 37 member 4	ENSG00000137700	-0.253	1.83e-08	3.51e-06	Cytoplasm	transporter
SLC38A1	solute carrier family 38 member 1	ENSG00000111371	0.204	0.000721	0.0109	Plasma Membrane	transporter
SLC38A2	solute carrier family 38 member 2	ENSG00000134294	0.394	0.000254	0.00558	Plasma Membrane	transporter
SLC38A3	solute carrier family 38 member 3	ENSG00000188338	-0.509	1.42e-12	1.16e-09	Plasma Membrane	transporter
SLC38A5	solute carrier family 38 member 5	ENSG00000017483	-0.238	0.00699	0.0492	Plasma Membrane	transporter
SLC39A10	solute carrier family 39 member 10	ENSG00000196950	0.229	0.00486	0.0382	Extracellular Space	transporter
SLC41A2	solute carrier family 41 member 2	ENSG00000136052	0.385	0.00104	0.0137	Plasma Membrane	transporter
SLC48A1	solute carrier family 48 member 1	ENSG00000211584	-0.24	0.000762	0.0113	Cytoplasm	transporter
SLC4A3	solute carrier family 4 member 3	ENSG00000114923	0.804	0.00154	0.018	Plasma Membrane	transporter
SLC5A6	solute carrier family 5 member 6	ENSG00000138074	-0.198	0.000137	0.00379	Plasma Membrane	transporter
SLC6A11	solute carrier family 6 member 11	ENSG00000132164	0.947	0.00268	0.0259	Plasma Membrane	transporter		tiagabine
SLC9A3R1	SLC9A3 regulator 1	ENSG00000109062	-0.348	2.33e-05	0.00106	Plasma Membrane	other
SLF2	SMC5-SMC6 complex localization factor 2	ENSG00000119906	0.172	0.000483	0.00843	Extracellular Space	other
SLIRP	SRA stem-loop interacting RNA binding protein	ENSG00000119705	-0.281	4.44e-05	0.00173	Cytoplasm	other
SLK	STE20 like kinase	ENSG00000065613	0.178	0.00486	0.0382	Nucleus	kinase
SMAD9	SMAD family member 9	ENSG00000120693	0.461	1.85e-05	0.000873	Nucleus	transcription regulator
SMARCAD1	SWI/SNF-related, matrix-associated actin-dependent regulator of chromatin, subfamily a, containing DEAD/H box 1	ENSG00000163104	0.248	0.00547	0.0417	Nucleus	enzyme
SMARCB1	SWI/SNF related, matrix associated, actin dependent regulator of chromatin, subfamily b, member 1	ENSG00000099956	-0.226	9.02e-05	0.00288	Nucleus	transcription regulator	diagnosis
SMARCD2	SWI/SNF related, matrix associated, actin dependent regulator of chromatin, subfamily d, member 2	ENSG00000108604	-0.191	0.000457	0.00808	Nucleus	transcription regulator
SMC5	structural maintenance of chromosomes 5	ENSG00000198887	0.276	0.000203	0.00482	Nucleus	other
SMCHD1	structural maintenance of chromosomes flexible hinge domain containing 1	ENSG00000101596	0.234	0.000191	0.00463	Nucleus	enzyme
SMG1	SMG1 nonsense mediated mRNA decay associated PI3K related kinase	ENSG00000157106	0.327	0.00217	0.0224	Cytoplasm	kinase
SMIM4	small integral membrane protein 4	ENSG00000168273	-0.276	0.00205	0.0217	Cytoplasm	other
SMIM12	small integral membrane protein 12	ENSG00000163866	-0.171	0.00485	0.0382	Other	other
SMUG1	single-strand-selective monofunctional uracil-DNA glycosylase 1	ENSG00000123415	-0.19	0.00182	0.0199	Nucleus	enzyme
SNAP25	synaptosome associated protein 25	ENSG00000132639	0.293	9.22e-05	0.00293	Plasma Membrane	transporter	unspecified application	botulinum toxin type A
SNAPIN	SNAP associated protein	ENSG00000143553	-0.214	1.36e-05	0.000719	Plasma Membrane	other
SNCB	synuclein beta	ENSG00000074317	3.023	7.76e-05	0.00255	Cytoplasm	other
SNF8	SNF8 subunit of ESCRT-II	ENSG00000159210	-0.233	7.53e-06	0.000458	Cytoplasm	enzyme
SNN	stannin	ENSG00000184602	-0.156	0.00104	0.0137	Plasma Membrane	other
SNRNP25	small nuclear ribonucleoprotein U11/U12 subunit 25	ENSG00000161981	-0.29	1.44e-05	0.000738	Nucleus	other
SNRNP40	small nuclear ribonucleoprotein U5 subunit 40	ENSG00000060688	-0.209	2.38e-06	0.000192	Nucleus	other
SNRNP70	small nuclear ribonucleoprotein U1 subunit 70	ENSG00000104852	-0.312	0.000379	0.00707	Nucleus	other
SNRPC	small nuclear ribonucleoprotein polypeptide C	ENSG00000124562	-0.221	0.000239	0.00538	Nucleus	other
SNRPD2	small nuclear ribonucleoprotein D2 polypeptide	ENSG00000125743	-0.28	1.03e-06	9.62e-05	Nucleus	other
SNTB1	syntrophin beta 1	ENSG00000172164	-0.222	0.000272	0.00585	Plasma Membrane	other
SNU13	small nuclear ribonucleoprotein 13	ENSG00000100138	-0.18	1.83e-05	0.000873	Nucleus	other
SNX13	sorting nexin 13	ENSG00000071189	0.209	0.0015	0.0176	Cytoplasm	transporter
SNX14	sorting nexin 14	ENSG00000135317	0.304	0.000982	0.0132	Cytoplasm	transporter
SNX17	sorting nexin 17	ENSG00000115234	-0.227	2.19e-07	2.58e-05	Cytoplasm	transporter
SOCS2	suppressor of cytokine signaling 2	ENSG00000120833	-0.463	0.00015	0.00398	Cytoplasm	other
SOD1	superoxide dismutase 1	ENSG00000142168	-0.179	0.00699	0.0492	Cytoplasm	enzyme	unspecified application
SORBS1	sorbin and SH3 domain containing 1	ENSG00000095637	0.355	0.000369	0.00692	Plasma Membrane	other
SOS1	SOS Ras/Rac guanine nucleotide exchange factor 1	ENSG00000115904	0.215	0.000273	0.00585	Cytoplasm	other		BI 1701963
SOS2	SOS Ras/Rho guanine nucleotide exchange factor 2	ENSG00000100485	0.222	0.00141	0.0168	Cytoplasm	other
SOX12	SRY-box transcription factor 12	ENSG00000177732	-0.227	0.00163	0.0186	Nucleus	transcription regulator
SP100	SP100 nuclear antigen	ENSG00000067066	1.066	0.00352	0.0309	Nucleus	transcription regulator
SPAG1	sperm associated antigen 1	ENSG00000104450	1.638	7.86e-05	0.00258	Cytoplasm	other
SPAG4	sperm associated antigen 4	ENSG00000061656	1.324	0.00123	0.0153	Cytoplasm	other
SPAG7	sperm associated antigen 7	ENSG00000091640	-0.215	0.000936	0.0128	Nucleus	other
SPARC	secreted protein acidic and cysteine rich	ENSG00000113140	-0.241	0.00102	0.0135	Extracellular Space	other	disease progression,efficacy
SPATA13	spermatogenesis associated 13	ENSG00000182957	0.139	0.00302	0.028	Plasma Membrane	other
SPATA33	spermatogenesis associated 33	ENSG00000167523	-0.357	3.04e-05	0.00129	Other	other
SPEG	striated muscle enriched protein kinase	ENSG00000072195	0.692	0.00513	0.0398	Nucleus	kinase
SPG7	SPG7 matrix AAA peptidase subunit, paraplegin	ENSG00000197912	-0.15	0.00212	0.0222	Cytoplasm	peptidase
SPINDOC	spindlin interactor and repressor of chromatin binding	ENSG00000168005	-0.22	0.00342	0.0305	Other	other
SPOUT1	SPOUT domain containing methyltransferase 1	ENSG00000198917	-0.157	0.00379	0.0324	Nucleus	other
SPP1	secreted phosphoprotein 1	ENSG00000118785	2.21	3.54e-05	0.00145	Extracellular Space	cytokine	diagnosis,efficacy,unspecified application
SPR	sepiapterin reductase	ENSG00000116096	-0.276	0.000314	0.00633	Cytoplasm	enzyme
SPSB4	splA/ryanodine receptor domain and SOCS box containing 4	ENSG00000175093	-0.328	0.000396	0.00732	Cytoplasm	other
SQSTM1	sequestosome 1	ENSG00000161011	-0.239	0.00369	0.0318	Cytoplasm	transcription regulator
SRA1	steroid receptor RNA activator 1	ENSG00000213523	-0.18	0.000315	0.00633	Nucleus	transcription regulator
SRM	spermidine synthase	ENSG00000116649	-0.297	0.0001	0.00308	Cytoplasm	enzyme
SRSF1	serine and arginine rich splicing factor 1	ENSG00000136450	-0.161	0.0013	0.0159	Nucleus	other
SRSF4	serine and arginine rich splicing factor 4	ENSG00000116350	-0.153	0.00362	0.0315	Nucleus	other
SRSF7	serine and arginine rich splicing factor 7	ENSG00000115875	-0.175	0.000604	0.00965	Nucleus	other
SRSF9	serine and arginine rich splicing factor 9	ENSG00000111786	-0.195	5.68e-09	1.35e-06	Nucleus	enzyme
SSNA1	SS nuclear autoantigen 1	ENSG00000176101	-0.234	0.00114	0.0145	Cytoplasm	other
SSR2	signal sequence receptor subunit 2	ENSG00000163479	-0.172	0.000953	0.013	Cytoplasm	other
SSR4	signal sequence receptor subunit 4	ENSG00000180879	-0.172	0.00386	0.0327	Cytoplasm	other
SSRP1	structure specific recognition protein 1	ENSG00000149136	-0.206	0.00262	0.0255	Nucleus	transcription regulator
ST3GAL4	ST3 beta-galactoside alpha-2,3-sialyltransferase 4	ENSG00000110080	-0.218	0.000199	0.00475	Cytoplasm	enzyme
ST8SIA1	ST8 alpha-N-acetyl-neuraminide alpha-2,8-sialyltransferase 1	ENSG00000111728	-0.199	0.0038	0.0324	Cytoplasm	enzyme
STC1	stanniocalcin 1	ENSG00000159167	1.438	0.00187	0.0203	Extracellular Space	kinase	diagnosis
STC2	stanniocalcin 2	ENSG00000113739	1.23	3.9e-05	0.00154	Extracellular Space	other
STIM2	stromal interaction molecule 2	ENSG00000109689	0.147	0.00357	0.0312	Plasma Membrane	transporter	efficacy
STIP1	stress induced phosphoprotein 1	ENSG00000168439	-0.186	0.00261	0.0255	Cytoplasm	other		lavendustin C
STK4	serine/threonine kinase 4	ENSG00000101109	0.155	0.00242	0.0241	Cytoplasm	kinase
STK10	serine/threonine kinase 10	ENSG00000072786	-0.176	0.00383	0.0325	Cytoplasm	kinase
STK25	serine/threonine kinase 25	ENSG00000115694	-0.171	0.00231	0.0234	Cytoplasm	kinase
STMN3	stathmin 3	ENSG00000197457	-0.239	0.00199	0.0212	Nucleus	other
STMN4	stathmin 4	ENSG00000015592	-0.715	0.00665	0.0475	Cytoplasm	other
STOM	stomatin	ENSG00000148175	0.379	7.16e-07	7.18e-05	Plasma Membrane	other
STOML2	stomatin like 2	ENSG00000165283	-0.18	0.000277	0.00588	Plasma Membrane	other	prognosis
STOX2	storkhead box 2	ENSG00000173320	0.777	1.56e-13	1.69e-10	Other	other
STUB1	STIP1 homology and U-box containing protein 1	ENSG00000103266	-0.254	0.00313	0.0286	Cytoplasm	enzyme
STX4	syntaxin 4	ENSG00000103496	-0.295	5.7e-06	0.000368	Plasma Membrane	transporter
STX10	syntaxin 10	ENSG00000104915	-0.263	6.26e-06	0.000397	Cytoplasm	other
STXBP5L	syntaxin binding protein 5 like	ENSG00000145087	1.054	5.37e-05	0.00195	Cytoplasm	other
STYXL1	serine/threonine/tyrosine interacting like 1	ENSG00000127952	-0.173	0.00208	0.0219	Cytoplasm	phosphatase	diagnosis
SUCLG2	succinate-CoA ligase GDP-forming subunit beta	ENSG00000172340	-0.196	0.00592	0.0438	Cytoplasm	enzyme
SUCO	SUN domain containing ossification factor	ENSG00000094975	0.18	0.000824	0.0119	Other	other
SUMF1	sulfatase modifying factor 1	ENSG00000144455	-0.218	0.000848	0.012	Cytoplasm	enzyme
SUOX	sulfite oxidase	ENSG00000139531	-0.228	0.00379	0.0324	Cytoplasm	enzyme
SURF1	SURF1 cytochrome c oxidase assembly factor	ENSG00000148290	-0.191	0.00504	0.0393	Cytoplasm	enzyme
SUV39H1	suppressor of variegation 3-9 homolog 1	ENSG00000101945	-0.17	0.0047	0.0374	Nucleus	enzyme
SV2A	synaptic vesicle glycoprotein 2A	ENSG00000159164	-0.209	0.00171	0.0191	Cytoplasm	other		brivaracetam,levetiracetam
SYNE1	spectrin repeat containing nuclear envelope protein 1	ENSG00000131018	0.359	0.00606	0.0444	Nucleus	other
SYNGR3	synaptogyrin 3	ENSG00000127561	0.4	0.00422	0.0347	Plasma Membrane	other
TAB2	TGF-beta activated kinase 1 (MAP3K7) binding protein 2	ENSG00000055208	0.194	0.000326	0.00649	Cytoplasm	other
TAB3	TGF-beta activated kinase 1 (MAP3K7) binding protein 3	ENSG00000157625	0.206	0.00445	0.0359	Cytoplasm	other
TACO1	translational activator of cytochrome c oxidase I	ENSG00000136463	-0.18	0.000982	0.0132	Cytoplasm	other
TADA3	transcriptional adaptor 3	ENSG00000171148	-0.214	0.000451	0.00803	Nucleus	transcription regulator
TAF6	TATA-box binding protein associated factor 6	ENSG00000106290	-0.2	0.00157	0.0182	Nucleus	transcription regulator
TAF10	TATA-box binding protein associated factor 10	ENSG00000166337	-0.243	4.46e-05	0.00174	Nucleus	transcription regulator
TAGLN2	transgelin 2	ENSG00000158710	0.874	2.53e-11	1.37e-08	Cytoplasm	other
TALDO1	transaldolase 1	ENSG00000177156	-0.287	5.72e-06	0.000368	Cytoplasm	enzyme
TAOK1	TAO kinase 1	ENSG00000160551	0.28	0.000277	0.00588	Cytoplasm	kinase
TARBP2	TARBP2 subunit of RISC loading complex	ENSG00000139546	-0.245	0.000178	0.00443	Nucleus	other
TARS2	threonyl-tRNA synthetase 2, mitochondrial	ENSG00000143374	-0.225	0.000111	0.00328	Cytoplasm	enzyme
TASOR2	transcription activation suppressor family member 2	ENSG00000108021	0.178	0.00264	0.0256	Nucleus	other
TASOR	transcription activation suppressor	ENSG00000163946	0.244	0.000278	0.00588	Nucleus	other
TAX1BP1	Tax1 binding protein 1	ENSG00000106052	0.25	0.000326	0.00649	Cytoplasm	other
TBCB	tubulin folding cofactor B	ENSG00000105254	-0.268	2.79e-07	3.19e-05	Cytoplasm	other
TCAF2	TRPM8 channel associated factor 2	ENSG00000170379	3.661	2.89e-05	0.00124	Plasma Membrane	other
TCEA2	transcription elongation factor A2	ENSG00000171703	-0.247	0.00117	0.0148	Nucleus	transcription regulator
TDRP	testis development related protein	ENSG00000180190	0.564	0.00319	0.029	Cytoplasm	other
TEAD2	TEA domain transcription factor 2	ENSG00000074219	-0.307	1.46e-07	1.88e-05	Nucleus	transcription regulator
TECR	trans-2,3-enoyl-CoA reductase	ENSG00000099797	-0.277	0.000187	0.00458	Plasma Membrane	enzyme
TEF	TEF transcription factor, PAR bZIP family member	ENSG00000167074	-0.201	0.00205	0.0217	Nucleus	transcription regulator
TELO2	telomere maintenance 2	ENSG00000100726	-0.264	0.00349	0.0308	Cytoplasm	other
TENM1	teneurin transmembrane protein 1	ENSG00000009694	0.74	1.93e-05	0.000902	Plasma Membrane	transmembrane receptor
TENT2	terminal nucleotidyltransferase 2	ENSG00000164329	0.197	0.00423	0.0348	Nucleus	enzyme
TET2	tet methylcytosine dioxygenase 2	ENSG00000168769	0.244	0.00224	0.0229	Nucleus	enzyme
TEX15	testis expressed 15, meiosis and synapsis associated	ENSG00000133863	0.534	0.00105	0.0137	Extracellular Space	other
TEX264	testis expressed 264, ER-phagy receptor	ENSG00000164081	-0.243	0.000151	0.00398	Extracellular Space	other
TF	transferrin	ENSG00000091513	-0.967	2.2e-17	5.74e-14	Extracellular Space	transporter	efficacy,prognosis,safety,unspecified application	ferric carboxymaltose,MORAb-066,NKP-1339
TFR2	transferrin receptor 2	ENSG00000106327	0.968	8.97e-05	0.00287	Plasma Membrane	transporter
TGFB1	transforming growth factor beta 1	ENSG00000105329	-0.368	0.00284	0.027	Extracellular Space	growth factor	diagnosis,efficacy,prognosis,safety,unspecified application	AVID200,dalantercept,fresolimumab,LY3200882,MSB0011359C,NIS793,SRK-181,YL-13027
TGIF1	TGFB induced factor homeobox 1	ENSG00000177426	-0.184	0.000305	0.00627	Nucleus	transcription regulator
THOC5	THO complex 5	ENSG00000100296	-0.152	0.00222	0.0228	Cytoplasm	other
THOC6	THO complex 6	ENSG00000131652	-0.312	0.000139	0.00383	Nucleus	other
THRB	thyroid hormone receptor beta	ENSG00000151090	0.843	0.000119	0.00345	Nucleus	ligand-dependent nuclear receptor		3,5-diiodothyropropionic acid,amiodarone,denosumab/levothyroxine,dextrothyroxine,L-triiodothyronine,levothyroxine,levothyroxine/l-triiodothyronine
THUMPD1	THUMP domain containing 1	ENSG00000066654	0.157	0.00399	0.0334	Nucleus	other
THY1	Thy-1 cell surface antigen	ENSG00000154096	-0.263	0.000156	0.00404	Plasma Membrane	other	diagnosis,disease progression
THYN1	thymocyte nuclear protein 1	ENSG00000151500	-0.186	0.00412	0.0341	Nucleus	other
TIGD2	tigger transposable element derived 2	ENSG00000180346	0.338	0.00619	0.0451	Other	other
TIMM10	translocase of inner mitochondrial membrane 10	ENSG00000134809	-0.282	1.5e-08	2.96e-06	Cytoplasm	transporter
TIMM13	translocase of inner mitochondrial membrane 13	ENSG00000099800	-0.243	0.00121	0.0151	Cytoplasm	transporter
TIMM22	translocase of inner mitochondrial membrane 22	ENSG00000177370	-0.254	0.000706	0.0107	Cytoplasm	transporter
TIMM44	translocase of inner mitochondrial membrane 44	ENSG00000104980	-0.231	0.00029	0.00609	Cytoplasm	transporter
TIMM50	translocase of inner mitochondrial membrane 50	ENSG00000105197	-0.154	0.000231	0.00528	Cytoplasm	phosphatase
TIMM17B	translocase of inner mitochondrial membrane 17B	ENSG00000126768	-0.246	0.00205	0.0217	Cytoplasm	transporter
TIMM8B	translocase of inner mitochondrial membrane 8 homolog B	ENSG00000150779	-0.21	0.00514	0.0399	Cytoplasm	transporter
TIMMDC1	translocase of inner mitochondrial membrane domain containing 1	ENSG00000113845	-0.153	0.00286	0.0271	Cytoplasm	other
TIMP4	TIMP metallopeptidase inhibitor 4	ENSG00000157150	-0.218	0.00295	0.0276	Extracellular Space	other	diagnosis,prognosis
TINF2	TERF1 interacting nuclear factor 2	ENSG00000092330	-0.218	3.56e-05	0.00145	Nucleus	other	diagnosis,disease progression
TK1	thymidine kinase 1	ENSG00000167900	-0.23	0.00474	0.0377	Cytoplasm	kinase	diagnosis,prognosis
TKFC	triokinase and FMN cyclase	ENSG00000149476	-0.237	0.00548	0.0417	Cytoplasm	kinase
TKT	transketolase	ENSG00000163931	-0.241	0.000435	0.00783	Cytoplasm	enzyme
TLE5	TLE family member 5, transcriptional modulator	ENSG00000104964	-0.196	0.00444	0.0358	Nucleus	transcription regulator
TLK1	tousled like kinase 1	ENSG00000198586	0.156	0.00225	0.0229	Nucleus	kinase
TM7SF2	transmembrane 7 superfamily member 2	ENSG00000149809	-0.358	1.35e-05	0.000717	Cytoplasm	enzyme
TMED1	transmembrane p24 trafficking protein 1	ENSG00000099203	-0.228	0.0019	0.0204	Extracellular Space	transporter
TMED3	transmembrane p24 trafficking protein 3	ENSG00000166557	-0.194	6.08e-05	0.00214	Cytoplasm	transporter
TMED9	transmembrane p24 trafficking protein 9	ENSG00000184840	-0.174	0.000781	0.0115	Cytoplasm	transporter
TMEM51	transmembrane protein 51	ENSG00000171729	-0.211	0.00317	0.0288	Other	other
TMEM53	transmembrane protein 53	ENSG00000126106	-0.42	1.49e-05	0.000764	Nucleus	other
TMEM97	transmembrane protein 97	ENSG00000109084	-0.271	4.06e-09	1e-06	Extracellular Space	other		CT1812
TMEM117	transmembrane protein 117	ENSG00000139173	0.224	0.000563	0.00929	Cytoplasm	other
TMEM147	transmembrane protein 147	ENSG00000105677	-0.225	0.000172	0.0043	Cytoplasm	other
TMEM169	transmembrane protein 169	ENSG00000163449	0.256	0.000151	0.00398	Other	other
TMEM258	transmembrane protein 258	ENSG00000134825	-0.235	0.000322	0.00645	Cytoplasm	other
TMEM120A	transmembrane protein 120A	ENSG00000189077	-0.244	8.28e-05	0.00269	Plasma Membrane	ion channel
TMEM132A	transmembrane protein 132A	ENSG00000006118	-0.373	4.69e-05	0.00179	Cytoplasm	other
TMEM132B	transmembrane protein 132B	ENSG00000139364	0.869	0.00239	0.0239	Other	other
TMEM150C	transmembrane protein 150C	ENSG00000249242	0.417	0.00282	0.0269	Plasma Membrane	ion channel
TMEM39B	transmembrane protein 39B	ENSG00000121775	-0.208	0.000567	0.00932	Cytoplasm	other
TMEM45A	transmembrane protein 45A	ENSG00000181458	1.15	0.000238	0.00536	Plasma Membrane	other
TMF1	TATA element modulatory factor 1	ENSG00000144747	0.206	0.00375	0.0321	Cytoplasm	transcription regulator
TMOD2	tropomodulin 2	ENSG00000128872	0.149	0.00373	0.032	Cytoplasm	other
TNFAIP3	TNF alpha induced protein 3	ENSG00000118503	0.606	0.00475	0.0377	Nucleus	enzyme
TNS1	tensin 1	ENSG00000079308	-0.229	0.00553	0.0421	Plasma Membrane	other
TNS2	tensin 2	ENSG00000111077	-0.295	6.42e-05	0.0022	Plasma Membrane	enzyme
TOE1	target of EGR1, exonuclease	ENSG00000132773	-0.199	0.00178	0.0196	Nucleus	enzyme
TOMM7	translocase of outer mitochondrial membrane 7	ENSG00000196683	-0.238	0.000917	0.0127	Cytoplasm	transporter
TOMM22	translocase of outer mitochondrial membrane 22	ENSG00000100216	-0.259	1.36e-07	1.83e-05	Cytoplasm	transporter
TOMM40	translocase of outer mitochondrial membrane 40	ENSG00000130204	-0.248	0.00364	0.0315	Cytoplasm	ion channel
TOP2A	DNA topoisomerase II alpha	ENSG00000131747	0.17	0.00398	0.0334	Nucleus	enzyme	diagnosis,efficacy,prognosis,response to therapy	alemtuzumab/cyclophosphamide/fludarabine phosphate/mitoxantrone,AQ4N,arsenic trioxide/daunorubicin/tretinoin,arsenic trioxide/idarubicin/tretinoin,becatecarin,bevacizumab/etoposide,bortezomib/dexamethasone/doxorubicin,bortezomib/doxorubicin,capecitabine/epirubicin/oxaliplatin,carboplatin/doxorubicin,chlorambucil/epirubicin,chlorambucil/mitoxantrone/prednisone,chlorambucil/mitoxantrone/prednisone/rituximab,chloroquinoxaline sulfonamide,cis-sparfloxacin,cisplatin/doxorubicin,cisplatin/doxorubicin/ifosfamide,cisplatin/doxorubicin/ifosfamide/methotrexate,cisplatin/doxorubicin/methotrexate,cladribine/cytarabine/daunorubicin,cladribine/cytarabine/filgrastim/idarubicin,cladribine/cytarabine/filgrastim/idarubicin/plerixafor,cladribine/cytarabine/filgrastim/mitoxantrone,clofarabine/cyclophosphamide/etoposide,clofarabine/cyclophosphamide/etoposide/imatinib,clofarabine/cytarabine/filgrastim/idarubicin,clofarabine/filgrastim/idarubicin,CPI-0004Na,cyclophosphamide/docetaxel/epirubicin,cyclophosphamide/docetaxel/epirubicin/5-fluorouracil,cyclophosphamide/docetaxel/epirubicin/5-fluorouracil/trastuzumab,cyclophosphamide/epirubicin,cyclophosphamide/epirubicin/5-fluorouracil,cyclophosphamide/epirubicin/5-fluorouracil/paclitaxel,cyclophosphamide/epirubicin/5-fluorouracil/paclitaxel/trastuzumab,cyclophosphamide/epirubicin/5-fluorouracil/vinorelbine,cyclophosphamide/epirubicin/paclitaxel,cyclophosphamide/epirubicin/prednisone/rituximab/vincristine,cyclophosphamide/epirubicin/prednisone/vincristine,cyclophosphamide/epirubicin/vincristine,cyclophosphamide/etoposide,cyclophosphamide/etoposide/prednisone/rituximab/vincristine,cyclophosphamide/etoposide/prednisone/vincristine,cyclophosphamide/fludarabine phosphate/mitoxantrone,cyclophosphamide/fludarabine phosphate/mitoxantrone/rituximab,cyclophosphamide/mitoxantrone/prednisone/rituximab/vincristine,cyclophosphamide/mitoxantrone/prednisone/vincristine,cytarabine/dasatinib/filgrastim/fludarabine phosphate/idarubicin,cytarabine/daunorubicin,cytarabine/daunorubicin/etoposide,cytarabine/daunorubicin/etoposide/gemtuzumab ozogamicin,cytarabine/daunorubicin/fludarabine phosphate,cytarabine/daunorubicin/gemtuzumab ozogamicin,cytarabine/daunorubicin/gemtuzumab ozogamicin/tretinoin,cytarabine/daunorubicin/omacetaxine mepesuccinate,cytarabine/daunorubicin/tretinoin,cytarabine/doxorubicin,cytarabine/doxorubicin/filgrastim/omacetaxine mepesuccinate,cytarabine/etoposide,cytarabine/etoposide/filgrastim/idarubicin,cytarabine/etoposide/idarubicin,cytarabine/etoposide/imatinib/mitoxantrone,cytarabine/etoposide/mitoxantrone,cytarabine/filgrastim/fludarabine phosphate/idarubicin,cytarabine/filgrastim/fludarabine phosphate/idarubicin/imatinib,cytarabine/fludarabine phosphate/idarubicin,cytarabine/fludarabine phosphate/mitoxantrone,cytarabine/idarubicin,cytarabine/idarubicin/imatinib,cytarabine/idarubicin/methotrexate,cytarabine/idarubicin/sorafenib,cytarabine/idarubicin/tretinoin,cytarabine/methotrexate/mitoxantrone,cytarabine/mitoxantrone,dacarbazine/doxorubicin,dacarbazine/doxorubicin/ifosfamide,daunorubicin,daunorubicin/etoposide/6-mercaptopurine/mitoxantrone/prednisolone/vindesine,daunorubicin/tretinoin,dexamethasone/fludarabine phosphate/mitoxantrone,dexamethasone/fludarabine phosphate/mitoxantrone/rituximab,dexrazoxane,docetaxel/epirubicin,doxorubicin,doxorubicin/ifosfamide,doxorubicin/lapatinib/paclitaxel/trastuzumab,doxorubicin/paclitaxel,doxorubicin/streptozocin,doxorubicin/tretinoin,elomotecan,elsamitrucin,epirubicin,epirubicin/5-fluorouracil/oxaliplatin,epirubicin/paclitaxel,etoposide,etoposide/imatinib/mitoxantrone,finafloxacin,fleroxacin,fludarabine phosphate/mitoxantrone,fludarabine phosphate/mitoxantrone/rituximab,gatifloxacin,gemifloxacin,hydrocortisone/mitoxantrone,idarubicin,idarubicin/mitoxantrone,idarubicin/mitoxantrone/tretinoin,idarubicin/tretinoin,levofloxacin,mitoxantrone,mitoxantrone/prednisone,mitoxantrone/tretinoin,nalidixic acid,nemorubicin,norfloxacin,novobiocin,podophyllotoxin,tafluposide,TAS-103,teniposide,tirapazamine,valrubicin
TOP2B	DNA topoisomerase II beta	ENSG00000077097	0.182	0.00256	0.0252	Nucleus	enzyme		alemtuzumab/cyclophosphamide/fludarabine phosphate/mitoxantrone,AQ4N,arsenic trioxide/daunorubicin/tretinoin,becatecarin,bevacizumab/etoposide,capecitabine/epirubicin/oxaliplatin,carboplatin/doxorubicin,chlorambucil/epirubicin,chlorambucil/mitoxantrone/prednisone,chlorambucil/mitoxantrone/prednisone/rituximab,chloroquinoxaline sulfonamide,cisplatin/doxorubicin,cisplatin/doxorubicin/ifosfamide,cisplatin/doxorubicin/ifosfamide/methotrexate,cisplatin/doxorubicin/methotrexate,cladribine/cytarabine/daunorubicin,cladribine/cytarabine/filgrastim/mitoxantrone,clofarabine/cyclophosphamide/etoposide,clofarabine/cyclophosphamide/etoposide/imatinib,CPI-0004Na,cyclophosphamide/docetaxel/epirubicin,cyclophosphamide/docetaxel/epirubicin/5-fluorouracil,cyclophosphamide/docetaxel/epirubicin/5-fluorouracil/trastuzumab,cyclophosphamide/epirubicin,cyclophosphamide/epirubicin/5-fluorouracil,cyclophosphamide/epirubicin/5-fluorouracil/paclitaxel,cyclophosphamide/epirubicin/5-fluorouracil/paclitaxel/trastuzumab,cyclophosphamide/epirubicin/5-fluorouracil/vinorelbine,cyclophosphamide/epirubicin/paclitaxel,cyclophosphamide/epirubicin/prednisone/rituximab/vincristine,cyclophosphamide/epirubicin/prednisone/vincristine,cyclophosphamide/epirubicin/vincristine,cyclophosphamide/etoposide,cyclophosphamide/etoposide/prednisone/rituximab/vincristine,cyclophosphamide/etoposide/prednisone/vincristine,cyclophosphamide/fludarabine phosphate/mitoxantrone,cyclophosphamide/fludarabine phosphate/mitoxantrone/rituximab,cyclophosphamide/mitoxantrone/prednisone/rituximab/vincristine,cyclophosphamide/mitoxantrone/prednisone/vincristine,cytarabine/daunorubicin,cytarabine/daunorubicin/etoposide,cytarabine/daunorubicin/etoposide/gemtuzumab ozogamicin,cytarabine/daunorubicin/fludarabine phosphate,cytarabine/daunorubicin/gemtuzumab ozogamicin,cytarabine/daunorubicin/gemtuzumab ozogamicin/tretinoin,cytarabine/daunorubicin/omacetaxine mepesuccinate,cytarabine/daunorubicin/tretinoin,cytarabine/etoposide,cytarabine/etoposide/imatinib/mitoxantrone,cytarabine/etoposide/mitoxantrone,cytarabine/fludarabine phosphate/mitoxantrone,cytarabine/mitoxantrone,dacarbazine/doxorubicin,dacarbazine/doxorubicin/ifosfamide,daunorubicin,daunorubicin/etoposide/6-mercaptopurine/mitoxantrone/prednisolone/vindesine,daunorubicin/tretinoin,dexamethasone/fludarabine phosphate/mitoxantrone,dexamethasone/fludarabine phosphate/mitoxantrone/rituximab,dexrazoxane,docetaxel/epirubicin,doxorubicin,doxorubicin/ifosfamide,doxorubicin/streptozocin,doxorubicin/tretinoin,elomotecan,elsamitrucin,epirubicin,epirubicin/5-fluorouracil/oxaliplatin,epirubicin/paclitaxel,etoposide,etoposide/imatinib/mitoxantrone,fludarabine phosphate/mitoxantrone,fludarabine phosphate/mitoxantrone/rituximab,gatifloxacin,gemifloxacin,hydrocortisone/mitoxantrone,mitoxantrone,mitoxantrone/prednisone,nalidixic acid,nemorubicin,norfloxacin,novobiocin,tafluposide,TAS-103,tirapazamine,valrubicin,XK469
TP53	tumor protein p53	ENSG00000141510	-0.194	0.00349	0.0309	Nucleus	transcription regulator	diagnosis,disease progression,efficacy,prognosis,response to therapy,unspecified application	ALT-801,azurin 50-77,BI 907828,cenersen,CGM097,COTI-2,eprenetapopt,kevetrin
TP53I3	tumor protein p53 inducible protein 3	ENSG00000115129	-0.292	5.53e-05	0.00199	Cytoplasm	enzyme
TPM3	tropomyosin 3	ENSG00000143549	-0.143	0.00335	0.0302	Cytoplasm	other	diagnosis,unspecified application	AZD-7451
TPRA1	transmembrane protein adipocyte associated 1	ENSG00000163870	-0.227	0.00133	0.0161	Plasma Membrane	G-protein coupled receptor
TRAF4	TNF receptor associated factor 4	ENSG00000076604	-0.146	0.00266	0.0257	Cytoplasm	other
TRAF5	TNF receptor associated factor 5	ENSG00000082512	0.404	0.00131	0.0159	Cytoplasm	transporter
TRAP1	TNF receptor associated protein 1	ENSG00000126602	-0.227	0.000107	0.00324	Cytoplasm	enzyme
TRAPPC1	trafficking protein particle complex 1	ENSG00000170043	-0.235	0.000436	0.00785	Cytoplasm	other
TRAPPC2	trafficking protein particle complex 2	ENSG00000196459	0.268	0.00284	0.0271	Cytoplasm	other
TRAPPC8	trafficking protein particle complex 8	ENSG00000153339	0.316	0.00053	0.00894	Cytoplasm	transporter
TRAPPC12	trafficking protein particle complex 12	ENSG00000171853	-0.233	0.000166	0.00421	Nucleus	other
TRAPPC2L	trafficking protein particle complex 2 like	ENSG00000167515	-0.176	0.00271	0.0261	Cytoplasm	other
TRAPPC6A	trafficking protein particle complex 6A	ENSG00000007255	-0.421	1.89e-06	0.000159	Cytoplasm	other
TRIB3	tribbles pseudokinase 3	ENSG00000101255	-0.312	0.00126	0.0156	Nucleus	kinase
TRIM11	tripartite motif containing 11	ENSG00000154370	-0.224	0.00182	0.0199	Cytoplasm	enzyme
TRIM26	tripartite motif containing 26	ENSG00000234127	-0.163	0.00621	0.0451	Cytoplasm	other
TRIM28	tripartite motif containing 28	ENSG00000130726	-0.188	0.00594	0.0439	Nucleus	transcription regulator
TRIM67	tripartite motif containing 67	ENSG00000119283	3.389	5.2e-22	2.26e-18	Cytoplasm	other
TRIP11	thyroid hormone receptor interactor 11	ENSG00000100815	0.232	0.000379	0.00707	Cytoplasm	transcription regulator
TRIP13	thyroid hormone receptor interactor 13	ENSG00000071539	-0.188	0.0015	0.0176	Cytoplasm	transcription regulator
TRIR	telomerase RNA component interacting RNase	ENSG00000123144	-0.268	0.000359	0.00683	Nucleus	enzyme
TRMT112	tRNA methyltransferase subunit 11-2	ENSG00000173113	-0.241	0.000754	0.0112	Cytoplasm	enzyme
TRPC4AP	transient receptor potential cation channel subfamily C member 4 associated protein	ENSG00000100991	-0.149	0.00143	0.017	Cytoplasm	transporter
TRPM7	transient receptor potential cation channel subfamily M member 7	ENSG00000092439	0.287	0.000588	0.00951	Plasma Membrane	kinase
TRUB2	TruB pseudouridine synthase family member 2	ENSG00000167112	-0.226	9.44e-06	0.000545	Cytoplasm	enzyme
TSHZ2	teashirt zinc finger homeobox 2	ENSG00000182463	0.244	0.00512	0.0398	Other	transcription regulator	unspecified application
TSHZ3	teashirt zinc finger homeobox 3	ENSG00000121297	1.878	0.00203	0.0215	Nucleus	transcription regulator
TSR3	TSR3 ribosome maturation factor	ENSG00000007520	-0.266	0.00328	0.0297	Cytoplasm	enzyme
TST	thiosulfate sulfurtransferase	ENSG00000128311	-0.267	0.000872	0.0123	Cytoplasm	enzyme
TSTA3	tissue specific transplantation antigen P35B	ENSG00000104522	-0.351	7.34e-08	1.14e-05	Plasma Membrane	enzyme
TTBK2	tau tubulin kinase 2	ENSG00000128881	0.233	0.00216	0.0224	Cytoplasm	kinase
TTC1	tetratricopeptide repeat domain 1	ENSG00000113312	-0.171	0.00306	0.0282	Cytoplasm	other
TTC3	tetratricopeptide repeat domain 3	ENSG00000182670	0.262	1.72e-09	5.1e-07	Cytoplasm	enzyme
TTC12	tetratricopeptide repeat domain 12	ENSG00000149292	-0.404	0.00578	0.0431	Cytoplasm	other
TTC38	tetratricopeptide repeat domain 38	ENSG00000075234	-0.223	2.31e-05	0.00105	Cytoplasm	other
TTC9C	tetratricopeptide repeat domain 9C	ENSG00000162222	-0.206	0.00101	0.0135	Other	other
TTK	TTK protein kinase	ENSG00000112742	0.248	0.00188	0.0204	Nucleus	kinase		BAY 1217389,BOS172722
TTYH2	tweety family member 2	ENSG00000141540	-0.4	0.000159	0.0041	Other	ion channel
TUB	TUB bipartite transcription factor	ENSG00000166402	0.21	0.0062	0.0451	Cytoplasm	transcription regulator
TUBA1A	tubulin alpha 1a	ENSG00000167552	-0.214	4.64e-06	0.000316	Cytoplasm	other	unspecified application	6-mercaptopurine/vincristine,bevacizumab/docetaxel,bevacizumab/docetaxel/prednisone/thalidomide/zoledronic acid,bevacizumab/paclitaxel,bevacizumab/paclitaxel/pemetrexed,bevacizumab/paclitaxel/topotecan,capecitabine/docetaxel,capecitabine/docetaxel/gemcitabine,capecitabine/docetaxel/oxaliplatin/trastuzumab,cevipabulin,colchicine,colchicine/probenecid,cyclophosphamide/daunorubicin/imatinib/prednisolone/vincristine,cyclophosphamide/daunorubicin/imatinib/prednisone/vincristine,cyclophosphamide/docetaxel,cyclophosphamide/docetaxel/epirubicin,cyclophosphamide/docetaxel/epirubicin/5-fluorouracil,cyclophosphamide/docetaxel/epirubicin/5-fluorouracil/trastuzumab,cyclophosphamide/docetaxel/trastuzumab,cyclophosphamide/epirubicin/5-fluorouracil/paclitaxel,cyclophosphamide/epirubicin/5-fluorouracil/paclitaxel/trastuzumab,cyclophosphamide/epirubicin/5-fluorouracil/vinorelbine,cyclophosphamide/epirubicin/paclitaxel,cyclophosphamide/epirubicin/prednisone/rituximab/vincristine,cyclophosphamide/epirubicin/prednisone/vincristine,cyclophosphamide/epirubicin/vincristine,cyclophosphamide/etoposide/prednisone/rituximab/vincristine,cyclophosphamide/etoposide/prednisone/vincristine,cyclophosphamide/gemcitabine/prednisolone/rituximab/vincristine,cyclophosphamide/mitoxantrone/prednisone/rituximab/vincristine,cyclophosphamide/mitoxantrone/prednisone/vincristine,cyclophosphamide/prednisolone/rituximab/vincristine,cyclophosphamide/prednisolone/vincristine,cyclophosphamide/prednisone/rituximab/vincristine,cyclophosphamide/prednisone/vincristine,cyclophosphamide/topotecan/vincristine,cyclophosphamide/vinorelbine,davunetide,dexamethasone/imatinib/vincristine,dexamethasone/vincristine,docetaxel,docetaxel/5-fluorouracil,docetaxel/5-fluorouracil/oxaliplatin,docetaxel/epirubicin,docetaxel/gemcitabine,docetaxel/gemcitabine/vincristine,docetaxel/gemcitabine/vinorelbine,docetaxel/hydrocortisone,docetaxel/irinotecan,docetaxel/paclitaxel,docetaxel/pamidronic acid/trastuzumab,docetaxel/prednisolone,docetaxel/prednisone,docetaxel/trastuzumab,docetaxel/trastuzumab/vinorelbine,docetaxel/zoledronic acid,epirubicin/paclitaxel,epothilone B,eribulin,gemcitabine/oxaliplatin/paclitaxel,gemcitabine/paclitaxel,gemcitabine/vinorelbine,irinotecan/temozolomide/vincristine,irinotecan/vincristine,L-asparaginase/cyclophosphamide/cytarabine/daunorubicin/6-mercaptopurine/prednisone/vincristine,L-asparaginase/daunorubicin/dexamethasone/imatinib/vincristine,L-asparaginase/daunorubicin/dexamethasone/vincristine,L-asparaginase/daunorubicin/imatinib/prednisone/vincristine,L-asparaginase/daunorubicin/prednisone/vincristine,L-asparaginase/dexamethasone/imatinib/vincristine,L-asparaginase/imatinib/prednisone/vincristine,L-asparaginase/prednisone/vincristine,larotaxel,mebendazole,milataxel,paclitaxel,paclitaxel/rituximab,paclitaxel/topotecan,paclitaxel/trastuzumab,plinabulin,podophyllotoxin,prednisone/vincristine,trastuzumab/vinorelbine,vinblastine,vincristine,vinflunine,vinorelbine,vintafolide
TUBB2A	tubulin beta 2A class IIa	ENSG00000137267	-0.192	0.00201	0.0214	Cytoplasm	other		6-mercaptopurine/vincristine,ABT-751,batabulin,bevacizumab/docetaxel,bevacizumab/docetaxel/prednisone/thalidomide/zoledronic acid,bevacizumab/paclitaxel,bevacizumab/paclitaxel/pemetrexed,bevacizumab/paclitaxel/topotecan,BMS-275183,capecitabine/docetaxel,capecitabine/docetaxel/gemcitabine,capecitabine/docetaxel/oxaliplatin/trastuzumab,cevipabulin,colchicine,colchicine/probenecid,crolibulin,cyclophosphamide/daunorubicin/imatinib/prednisolone/vincristine,cyclophosphamide/daunorubicin/imatinib/prednisone/vincristine,cyclophosphamide/docetaxel,cyclophosphamide/docetaxel/epirubicin,cyclophosphamide/docetaxel/epirubicin/5-fluorouracil,cyclophosphamide/docetaxel/epirubicin/5-fluorouracil/trastuzumab,cyclophosphamide/docetaxel/trastuzumab,cyclophosphamide/epirubicin/5-fluorouracil/paclitaxel,cyclophosphamide/epirubicin/5-fluorouracil/paclitaxel/trastuzumab,cyclophosphamide/epirubicin/5-fluorouracil/vinorelbine,cyclophosphamide/epirubicin/paclitaxel,cyclophosphamide/epirubicin/prednisone/rituximab/vincristine,cyclophosphamide/epirubicin/prednisone/vincristine,cyclophosphamide/epirubicin/vincristine,cyclophosphamide/etoposide/prednisone/rituximab/vincristine,cyclophosphamide/etoposide/prednisone/vincristine,cyclophosphamide/gemcitabine/prednisolone/rituximab/vincristine,cyclophosphamide/mitoxantrone/prednisone/rituximab/vincristine,cyclophosphamide/mitoxantrone/prednisone/vincristine,cyclophosphamide/prednisolone/rituximab/vincristine,cyclophosphamide/prednisolone/vincristine,cyclophosphamide/prednisone/rituximab/vincristine,cyclophosphamide/prednisone/vincristine,cyclophosphamide/topotecan/vincristine,cyclophosphamide/vinorelbine,davunetide,dexamethasone/imatinib/vincristine,dexamethasone/vincristine,docetaxel,docetaxel/5-fluorouracil,docetaxel/5-fluorouracil/oxaliplatin,docetaxel/epirubicin,docetaxel/gemcitabine,docetaxel/gemcitabine/vincristine,docetaxel/gemcitabine/vinorelbine,docetaxel/hydrocortisone,docetaxel/irinotecan,docetaxel/paclitaxel,docetaxel/pamidronic acid/trastuzumab,docetaxel/prednisolone,docetaxel/prednisone,docetaxel/trastuzumab,docetaxel/trastuzumab/vinorelbine,docetaxel/zoledronic acid,epirubicin/paclitaxel,epothilone B,eribulin,gemcitabine/oxaliplatin/paclitaxel,gemcitabine/paclitaxel,gemcitabine/vinorelbine,irinotecan/temozolomide/vincristine,irinotecan/vincristine,L-asparaginase/cyclophosphamide/cytarabine/daunorubicin/6-mercaptopurine/prednisone/vincristine,L-asparaginase/daunorubicin/dexamethasone/imatinib/vincristine,L-asparaginase/daunorubicin/dexamethasone/vincristine,L-asparaginase/daunorubicin/imatinib/prednisone/vincristine,L-asparaginase/daunorubicin/prednisone/vincristine,L-asparaginase/dexamethasone/imatinib/vincristine,L-asparaginase/imatinib/prednisone/vincristine,L-asparaginase/prednisone/vincristine,larotaxel,milataxel,paclitaxel,paclitaxel/rituximab,paclitaxel/topotecan,paclitaxel/trastuzumab,plinabulin,podophyllotoxin,prednisone/vincristine,simotaxel,trastuzumab/vinorelbine,vinblastine,vincristine,vinflunine,vinorelbine,vintafolide
TUBB2B	tubulin beta 2B class IIb	ENSG00000137285	-0.248	0.000245	0.00543	Cytoplasm	other
TUBG1	tubulin gamma 1	ENSG00000131462	-0.237	0.000522	0.00884	Cytoplasm	other		6-mercaptopurine/vincristine,bevacizumab/docetaxel,bevacizumab/docetaxel/prednisone/thalidomide/zoledronic acid,bevacizumab/paclitaxel,bevacizumab/paclitaxel/pemetrexed,bevacizumab/paclitaxel/topotecan,capecitabine/docetaxel,capecitabine/docetaxel/gemcitabine,capecitabine/docetaxel/oxaliplatin/trastuzumab,cevipabulin,colchicine,colchicine/probenecid,cyclophosphamide/daunorubicin/imatinib/prednisolone/vincristine,cyclophosphamide/daunorubicin/imatinib/prednisone/vincristine,cyclophosphamide/docetaxel,cyclophosphamide/docetaxel/epirubicin,cyclophosphamide/docetaxel/epirubicin/5-fluorouracil,cyclophosphamide/docetaxel/epirubicin/5-fluorouracil/trastuzumab,cyclophosphamide/docetaxel/trastuzumab,cyclophosphamide/epirubicin/5-fluorouracil/paclitaxel,cyclophosphamide/epirubicin/5-fluorouracil/paclitaxel/trastuzumab,cyclophosphamide/epirubicin/5-fluorouracil/vinorelbine,cyclophosphamide/epirubicin/paclitaxel,cyclophosphamide/epirubicin/prednisone/rituximab/vincristine,cyclophosphamide/epirubicin/prednisone/vincristine,cyclophosphamide/epirubicin/vincristine,cyclophosphamide/etoposide/prednisone/rituximab/vincristine,cyclophosphamide/etoposide/prednisone/vincristine,cyclophosphamide/gemcitabine/prednisolone/rituximab/vincristine,cyclophosphamide/mitoxantrone/prednisone/rituximab/vincristine,cyclophosphamide/mitoxantrone/prednisone/vincristine,cyclophosphamide/prednisolone/rituximab/vincristine,cyclophosphamide/prednisolone/vincristine,cyclophosphamide/prednisone/rituximab/vincristine,cyclophosphamide/prednisone/vincristine,cyclophosphamide/topotecan/vincristine,cyclophosphamide/vinorelbine,davunetide,dexamethasone/imatinib/vincristine,dexamethasone/vincristine,docetaxel,docetaxel/5-fluorouracil,docetaxel/5-fluorouracil/oxaliplatin,docetaxel/epirubicin,docetaxel/gemcitabine,docetaxel/gemcitabine/vincristine,docetaxel/gemcitabine/vinorelbine,docetaxel/hydrocortisone,docetaxel/irinotecan,docetaxel/paclitaxel,docetaxel/pamidronic acid/trastuzumab,docetaxel/prednisolone,docetaxel/prednisone,docetaxel/trastuzumab,docetaxel/trastuzumab/vinorelbine,docetaxel/zoledronic acid,epirubicin/paclitaxel,epothilone B,eribulin,gemcitabine/oxaliplatin/paclitaxel,gemcitabine/paclitaxel,gemcitabine/vinorelbine,irinotecan/temozolomide/vincristine,irinotecan/vincristine,L-asparaginase/cyclophosphamide/cytarabine/daunorubicin/6-mercaptopurine/prednisone/vincristine,L-asparaginase/daunorubicin/dexamethasone/imatinib/vincristine,L-asparaginase/daunorubicin/dexamethasone/vincristine,L-asparaginase/daunorubicin/imatinib/prednisone/vincristine,L-asparaginase/daunorubicin/prednisone/vincristine,L-asparaginase/dexamethasone/imatinib/vincristine,L-asparaginase/imatinib/prednisone/vincristine,L-asparaginase/prednisone/vincristine,larotaxel,milataxel,paclitaxel,paclitaxel/rituximab,paclitaxel/topotecan,paclitaxel/trastuzumab,plinabulin,podophyllotoxin,prednisone/vincristine,trastuzumab/vinorelbine,vinblastine,vincristine,vinflunine,vinorelbine,vintafolide
TUBGCP2	tubulin gamma complex associated protein 2	ENSG00000130640	-0.174	0.0036	0.0314	Cytoplasm	peptidase
TUFM	Tu translation elongation factor, mitochondrial	ENSG00000178952	-0.212	0.00243	0.0242	Cytoplasm	translation regulator
TUG1	taurine up-regulated 1	ENSG00000253352	0.164	0.0047	0.0374	Other	other
TUSC2	tumor suppressor 2, mitochondrial calcium regulator	ENSG00000114383	-0.191	0.00215	0.0224	Nucleus	other
TUT4	terminal uridylyl transferase 4	ENSG00000134744	0.22	0.00266	0.0258	Nucleus	enzyme
TXLNG	taxilin gamma	ENSG00000086712	0.165	0.000946	0.0129	Nucleus	other
TXN2	thioredoxin 2	ENSG00000100348	-0.209	0.000305	0.00627	Cytoplasm	enzyme
U2AF2	U2 small nuclear RNA auxiliary factor 2	ENSG00000063244	-0.201	0.000576	0.00941	Nucleus	other
U2AF1/U2AF1L5	U2 small nuclear RNA auxiliary factor 1	ENSG00000160201	-0.166	0.000225	0.00517	Nucleus	other
U2SURP	U2 snRNP associated SURP domain containing	ENSG00000163714	0.244	0.00176	0.0195	Nucleus	other
UACA	uveal autoantigen with coiled-coil domains and ankyrin repeats	ENSG00000137831	0.469	0.00636	0.0459	Cytoplasm	other
UBA1	ubiquitin like modifier activating enzyme 1	ENSG00000130985	-0.227	0.000259	0.00566	Cytoplasm	enzyme		MLN7243
UBA6	ubiquitin like modifier activating enzyme 6	ENSG00000033178	0.338	0.00104	0.0137	Cytoplasm	enzyme
UBA52	ubiquitin A-52 residue ribosomal protein fusion product 1	ENSG00000221983	-0.261	3.76e-09	9.6e-07	Cytoplasm	enzyme
UBAC1	UBA domain containing 1	ENSG00000130560	-0.196	0.00028	0.0059	Nucleus	other	unspecified application
UBB	ubiquitin B	ENSG00000170315	0.878	0.00346	0.0307	Cytoplasm	enzyme
UBE2C	ubiquitin conjugating enzyme E2 C	ENSG00000175063	-0.229	0.000143	0.00389	Cytoplasm	enzyme
UBE2I	ubiquitin conjugating enzyme E2 I	ENSG00000103275	-0.197	0.000424	0.00767	Nucleus	enzyme	disease progression
UBE2L3	ubiquitin conjugating enzyme E2 L3	ENSG00000185651	-0.145	0.00365	0.0316	Nucleus	enzyme
UBE2S	ubiquitin conjugating enzyme E2 S	ENSG00000108106	-0.398	0.00168	0.0189	Nucleus	enzyme
UBE3C	ubiquitin protein ligase E3C	ENSG00000009335	0.106	0.00503	0.0393	Nucleus	enzyme
UBL5	ubiquitin like 5	ENSG00000198258	-0.258	5.81e-05	0.00206	Cytoplasm	other
UBL7	ubiquitin like 7	ENSG00000138629	-0.257	0.0005	0.00859	Other	other
UBQLN4	ubiquilin 4	ENSG00000160803	-0.171	0.00085	0.012	Cytoplasm	other
UBXN1	UBX domain protein 1	ENSG00000162191	-0.186	0.00663	0.0474	Cytoplasm	other
UBXN7	UBX domain protein 7	ENSG00000163960	0.184	0.00305	0.0282	Nucleus	other
UBXN2A	UBX domain protein 2A	ENSG00000173960	0.182	0.00201	0.0214	Other	other
UBXN2B	UBX domain protein 2B	ENSG00000215114	0.208	0.000401	0.00735	Cytoplasm	other
UCP2	uncoupling protein 2	ENSG00000175567	-0.24	1.6e-05	0.000794	Cytoplasm	transporter
UFD1	ubiquitin recognition factor in ER associated degradation 1	ENSG00000070010	-0.231	0.00173	0.0192	Cytoplasm	peptidase
UFM1	ubiquitin fold modifier 1	ENSG00000120686	0.175	0.00214	0.0224	Cytoplasm	other
UGGT2	UDP-glucose glycoprotein glucosyltransferase 2	ENSG00000102595	0.319	0.00435	0.0353	Cytoplasm	enzyme
UNG	uracil DNA glycosylase	ENSG00000076248	-0.211	2.28e-05	0.00104	Nucleus	enzyme
UPP1	uridine phosphorylase 1	ENSG00000183696	0.479	0.000474	0.00833	Cytoplasm	enzyme	prognosis
UQCC1	ubiquinol-cytochrome c reductase complex assembly factor 1	ENSG00000101019	-0.206	1.56e-05	0.000783	Cytoplasm	other
UQCC2	ubiquinol-cytochrome c reductase complex assembly factor 2	ENSG00000137288	-0.267	0.000272	0.00585	Cytoplasm	other
UQCRC1	ubiquinol-cytochrome c reductase core protein 1	ENSG00000010256	-0.262	3.19e-06	0.000237	Cytoplasm	enzyme
UQCRQ	ubiquinol-cytochrome c reductase complex III subunit VII	ENSG00000164405	-0.236	0.000364	0.00686	Cytoplasm	enzyme
URM1	ubiquitin related modifier 1	ENSG00000167118	-0.234	5.33e-05	0.00194	Cytoplasm	other
UROD	uroporphyrinogen decarboxylase	ENSG00000126088	-0.217	4.48e-06	0.000309	Cytoplasm	enzyme
UROS	uroporphyrinogen III synthase	ENSG00000188690	-0.231	5.32e-05	0.00194	Cytoplasm	enzyme
USE1	unconventional SNARE in the ER 1	ENSG00000053501	-0.239	0.00163	0.0186	Cytoplasm	other
USF2	upstream transcription factor 2, c-fos interacting	ENSG00000105698	-0.211	0.00174	0.0193	Nucleus	transcription regulator
USO1	USO1 vesicle transport factor	ENSG00000138768	0.265	1.42e-05	0.000734	Cytoplasm	other
USP1	ubiquitin specific peptidase 1	ENSG00000162607	0.249	0.000412	0.00752	Cytoplasm	peptidase
USP5	ubiquitin specific peptidase 5	ENSG00000111667	-0.228	0.000541	0.00905	Cytoplasm	peptidase
USP12	ubiquitin specific peptidase 12	ENSG00000152484	0.233	0.00442	0.0357	Cytoplasm	peptidase
USP15	ubiquitin specific peptidase 15	ENSG00000135655	0.255	0.000161	0.00413	Cytoplasm	peptidase
USP16	ubiquitin specific peptidase 16	ENSG00000156256	0.231	0.00127	0.0157	Cytoplasm	peptidase
USP25	ubiquitin specific peptidase 25	ENSG00000155313	0.201	0.00251	0.0248	Cytoplasm	peptidase
USP31	ubiquitin specific peptidase 31	ENSG00000103404	0.198	0.00158	0.0183	Nucleus	peptidase
USP34	ubiquitin specific peptidase 34	ENSG00000115464	0.279	0.000188	0.0046	Extracellular Space	peptidase
USP39	ubiquitin specific peptidase 39	ENSG00000168883	-0.137	0.000248	0.00548	Nucleus	peptidase
VCP	valosin containing protein	ENSG00000165280	-0.185	0.00135	0.0163	Cytoplasm	enzyme		CB-5083,CB-5339
VEZF1	vascular endothelial zinc finger 1	ENSG00000136451	0.141	0.000872	0.0123	Nucleus	transcription regulator
VGF	VGF nerve growth factor inducible	ENSG00000128564	1.569	0.00159	0.0183	Extracellular Space	growth factor	unspecified application
VIPAS39	VPS33B interacting protein, apical-basolateral polarity regulator, spe-39 homolog	ENSG00000151445	-0.213	0.00227	0.0231	Plasma Membrane	other
VPS25	vacuolar protein sorting 25 homolog	ENSG00000131475	-0.197	3.75e-05	0.00151	Cytoplasm	other
VPS28	VPS28 subunit of ESCRT-I	ENSG00000160948	-0.216	0.000315	0.00633	Cytoplasm	transporter
VPS52	VPS52 subunit of GARP complex	ENSG00000223501	-0.212	0.00369	0.0318	Cytoplasm	other
VPS54	VPS54 subunit of GARP complex	ENSG00000143952	0.215	0.00152	0.0178	Extracellular Space	other
VPS72	vacuolar protein sorting 72 homolog	ENSG00000163159	-0.234	0.000417	0.00759	Nucleus	transcription regulator
VPS13A	vacuolar protein sorting 13 homolog A	ENSG00000197969	0.352	0.000222	0.00511	Cytoplasm	transporter
VPS37A	VPS37A subunit of ESCRT-I	ENSG00000155975	0.369	7.94e-07	7.78e-05	Cytoplasm	other	prognosis
WAC	WW domain containing adaptor with coiled-coil	ENSG00000095787	0.102	0.00164	0.0187	Nucleus	other
WARS1	tryptophanyl-tRNA synthetase 1	ENSG00000140105	-0.219	0.000935	0.0128	Cytoplasm	enzyme
WASHC4	WASH complex subunit 4	ENSG00000136051	0.294	0.00235	0.0236	Cytoplasm	other
WBP2	WW domain binding protein 2	ENSG00000132471	-0.202	0.00355	0.0311	Cytoplasm	transcription regulator
WDR13	WD repeat domain 13	ENSG00000101940	-0.213	0.000203	0.00482	Nucleus	other
WDR18	WD repeat domain 18	ENSG00000065268	-0.271	0.000831	0.0119	Nucleus	other
WDR26	WD repeat domain 26	ENSG00000162923	0.2	0.000223	0.00513	Cytoplasm	other
WDR34	WD repeat domain 34	ENSG00000119333	-0.269	0.000621	0.00983	Cytoplasm	other
WDR44	WD repeat domain 44	ENSG00000131725	0.19	0.00176	0.0195	Cytoplasm	other
WDR46	WD repeat domain 46	ENSG00000227057	-0.2	7.4e-05	0.00247	Nucleus	enzyme
WDR47	WD repeat domain 47	ENSG00000085433	0.185	0.00418	0.0345	Cytoplasm	other
WDR74	WD repeat domain 74	ENSG00000133316	-0.239	0.000155	0.00404	Nucleus	other
WDR77	WD repeat domain 77	ENSG00000116455	-0.183	0.000961	0.013	Nucleus	transcription regulator
WNK3	WNK lysine deficient protein kinase 3	ENSG00000196632	0.259	0.000325	0.00649	Plasma Membrane	kinase
WWOX	WW domain containing oxidoreductase	ENSG00000186153	-0.204	0.004	0.0334	Cytoplasm	enzyme
WWP1	WW domain containing E3 ubiquitin protein ligase 1	ENSG00000123124	0.246	6.22e-05	0.00216	Cytoplasm	enzyme
XBP1	X-box binding protein 1	ENSG00000100219	-0.218	0.000545	0.00908	Nucleus	transcription regulator	efficacy
XIAP	X-linked inhibitor of apoptosis	ENSG00000101966	0.227	0.00179	0.0197	Cytoplasm	enzyme	diagnosis,efficacy	APG-1387,ASTX660,BI-891065,birinapant,GDC-0152,GDC-0917,idronoxil,XIAP antisense oligonucleotide AEG35156
XPO1	exportin 1	ENSG00000082898	0.232	0.00211	0.0221	Nucleus	transporter	diagnosis,efficacy	eltanexor,leptomycin B,selinexor,SL-801
XPOT	exportin for tRNA	ENSG00000184575	0.15	0.00517	0.0401	Nucleus	other
XRCC1	X-ray repair cross complementing 1	ENSG00000073050	-0.241	4.95e-05	0.00185	Nucleus	other	diagnosis,prognosis
XRCC6	X-ray repair cross complementing 6	ENSG00000196419	-0.174	0.0036	0.0314	Nucleus	enzyme	unspecified application
YAP1	Yes1 associated transcriptional regulator	ENSG00000137693	1.122	0.00122	0.0152	Nucleus	transcription regulator
YARS2	tyrosyl-tRNA synthetase 2	ENSG00000139131	-0.175	0.00211	0.0221	Cytoplasm	enzyme
YBX1	Y-box binding protein 1	ENSG00000065978	-0.232	0.000109	0.00326	Nucleus	transcription regulator
YEATS4	YEATS domain containing 4	ENSG00000127337	0.291	0.000534	0.00896	Nucleus	transcription regulator
YES1	YES proto-oncogene 1, Src family tyrosine kinase	ENSG00000176105	0.227	7.57e-05	0.00251	Cytoplasm	kinase		afatinib/dasatinib,blinatumomab/dasatinib,cytarabine/dasatinib,cytarabine/dasatinib/dexamethasone/methotrexate,cytarabine/dasatinib/filgrastim/fludarabine phosphate,cytarabine/dasatinib/filgrastim/fludarabine phosphate/idarubicin,dasatinib,dasatinib/6-mercaptopurine/methotrexate,dasatinib/dexamethasone,dasatinib/erlotinib,dasatinib/filgrastim,dasatinib/hydrocortisone,dasatinib/inotuzumab ozogamicin,dasatinib/nilotinib,dasatinib/prednisone,dasatinib/rituximab,JNJ-26483327
YIF1A	Yip1 interacting factor homolog A, membrane trafficking protein	ENSG00000174851	-0.215	0.00111	0.0144	Cytoplasm	other
YIPF6	Yip1 domain family member 6	ENSG00000181704	0.174	0.00339	0.0303	Cytoplasm	other
YJU2	YJU2 splicing factor homolog	ENSG00000105248	-0.288	0.000485	0.00844	Nucleus	other
YWHAE	tyrosine 3-monooxygenase/tryptophan 5-monooxygenase activation protein epsilon	ENSG00000108953	-0.161	1.57e-05	0.000786	Cytoplasm	other	diagnosis
YWHAZ	tyrosine 3-monooxygenase/tryptophan 5-monooxygenase activation protein zeta	ENSG00000164924	0.245	0.00279	0.0267	Cytoplasm	enzyme	diagnosis
ZBED1	zinc finger BED-type containing 1	ENSG00000214717	-0.204	0.00233	0.0235	Nucleus	enzyme
ZBTB26	zinc finger and BTB domain containing 26	ENSG00000171448	0.376	0.00161	0.0185	Nucleus	transcription regulator
ZBTB41	zinc finger and BTB domain containing 41	ENSG00000177888	0.506	0.00504	0.0393	Other	other
ZBTB44	zinc finger and BTB domain containing 44	ENSG00000196323	0.228	0.00699	0.0492	Other	other
ZBTB8A	zinc finger and BTB domain containing 8A	ENSG00000160062	0.594	0.000505	0.00864	Nucleus	other
ZC3H11A	zinc finger CCCH-type containing 11A	ENSG00000058673	0.177	0.00488	0.0384	Nucleus	other
ZC3H12A	zinc finger CCCH-type containing 12A	ENSG00000163874	0.765	0.00444	0.0358	Cytoplasm	enzyme
ZC3HC1	zinc finger C3HC-type containing 1	ENSG00000091732	-0.172	0.00016	0.00412	Nucleus	other
ZDHHC3	zinc finger DHHC-type palmitoyltransferase 3	ENSG00000163812	-0.15	0.00486	0.0382	Cytoplasm	peptidase
ZDHHC16	zinc finger DHHC-type palmitoyltransferase 16	ENSG00000171307	-0.229	0.00132	0.016	Cytoplasm	enzyme
ZDHHC17	zinc finger DHHC-type palmitoyltransferase 17	ENSG00000186908	0.298	0.00261	0.0255	Cytoplasm	enzyme
ZFAND4	zinc finger AN1-type containing 4	ENSG00000172671	0.326	0.00557	0.0423	Other	other
ZFAND2B	zinc finger AN1-type containing 2B	ENSG00000158552	-0.199	0.00258	0.0253	Cytoplasm	other
ZFC3H1	zinc finger C3H1-type containing	ENSG00000133858	0.33	0.00548	0.0417	Extracellular Space	other
ZFP14	ZFP14 zinc finger protein	ENSG00000142065	0.284	0.00338	0.0303	Nucleus	transcription regulator
ZFP37	ZFP37 zinc finger protein	ENSG00000136866	0.328	0.000397	0.00733	Nucleus	transcription regulator
ZFYVE16	zinc finger FYVE-type containing 16	ENSG00000039319	0.26	0.00212	0.0222	Nucleus	other
ZHX1	zinc fingers and homeoboxes 1	ENSG00000165156	0.192	0.00324	0.0294	Nucleus	transcription regulator
ZIM2-AS1	ZIM2 antisense RNA 1	ENSG00000269793	0.532	0.00165	0.0187	Other	other
ZKSCAN8	zinc finger with KRAB and SCAN domains 8	ENSG00000198315	0.206	0.000824	0.0119	Nucleus	transcription regulator
ZMAT5	zinc finger matrin-type 5	ENSG00000100319	-0.293	0.000604	0.00965	Nucleus	other
ZMYM2	zinc finger MYM-type containing 2	ENSG00000121741	0.267	6.91e-09	1.55e-06	Nucleus	transcription regulator
ZNF25	zinc finger protein 25	ENSG00000175395	0.207	0.00117	0.0148	Nucleus	transcription regulator
ZNF28	zinc finger protein 28	ENSG00000198538	0.247	0.0022	0.0227	Nucleus	transcription regulator
ZNF43	zinc finger protein 43	ENSG00000198521	0.281	0.00596	0.044	Nucleus	transcription regulator
ZNF83	zinc finger protein 83	ENSG00000167766	0.408	0.00427	0.035	Nucleus	transcription regulator
ZNF91	zinc finger protein 91	ENSG00000167232	0.265	0.00448	0.0361	Nucleus	transcription regulator
ZNF107	zinc finger protein 107	ENSG00000196247	0.394	0.00018	0.00447	Nucleus	transcription regulator
ZNF121	zinc finger protein 121	ENSG00000197961	0.385	0.000286	0.00602	Nucleus	transcription regulator
ZNF277	zinc finger protein 277	ENSG00000198839	0.21	0.00396	0.0333	Nucleus	transcription regulator
ZNF292	zinc finger protein 292	ENSG00000188994	0.369	2.62e-07	3.02e-05	Nucleus	transcription regulator
ZNF320	zinc finger protein 320	ENSG00000182986	0.256	0.00337	0.0302	Other	other
ZNF347	zinc finger protein 347	ENSG00000197937	0.533	3.11e-05	0.0013	Nucleus	transcription regulator
ZNF362	zinc finger protein 362	ENSG00000160094	-0.24	0.000783	0.0115	Other	other
ZNF365	zinc finger protein 365	ENSG00000138311	0.693	0.00112	0.0144	Cytoplasm	other
ZNF396	zinc finger protein 396	ENSG00000186496	0.847	0.00493	0.0387	Nucleus	transcription regulator
ZNF404	zinc finger protein 404	ENSG00000176222	0.724	0.00451	0.0362	Other	other
ZNF420	zinc finger protein 420	ENSG00000197050	0.228	0.00535	0.0411	Cytoplasm	transcription regulator
ZNF444	zinc finger protein 444	ENSG00000167685	-0.253	0.00224	0.0229	Nucleus	transcription regulator
ZNF470	zinc finger protein 470	ENSG00000197016	0.248	0.00111	0.0143	Nucleus	other
ZNF484	zinc finger protein 484	ENSG00000127081	0.316	0.00181	0.0198	Nucleus	transcription regulator
ZNF511	zinc finger protein 511	ENSG00000198546	-0.265	4.77e-05	0.00181	Nucleus	transcription regulator
ZNF525	zinc finger protein 525	ENSG00000203326	0.461	0.00334	0.0301	Nucleus	transcription regulator
ZNF528	zinc finger protein 528	ENSG00000167555	0.368	4.67e-05	0.00179	Other	other
ZNF544	zinc finger protein 544	ENSG00000198131	0.521	7.04e-06	0.000431	Nucleus	transcription regulator
ZNF559	zinc finger protein 559	ENSG00000188321	0.3	0.00529	0.0407	Nucleus	transcription regulator
ZNF562	zinc finger protein 562	ENSG00000171466	0.207	0.00619	0.0451	Nucleus	transcription regulator
ZNF567	zinc finger protein 567	ENSG00000189042	0.249	0.00231	0.0234	Nucleus	transcription regulator
ZNF568	zinc finger protein 568	ENSG00000198453	0.28	0.00172	0.0191	Other	other
ZNF569	zinc finger protein 569	ENSG00000196437	0.246	0.00584	0.0434	Nucleus	transcription regulator
ZNF574	zinc finger protein 574	ENSG00000105732	-0.277	0.000709	0.0107	Other	other
ZNF580	zinc finger protein 580	ENSG00000213015	-0.246	0.00199	0.0212	Nucleus	transcription regulator
ZNF606	zinc finger protein 606	ENSG00000166704	0.226	0.00607	0.0444	Nucleus	transcription regulator
ZNF611	zinc finger protein 611	ENSG00000213020	0.29	0.00309	0.0284	Other	other
ZNF644	zinc finger protein 644	ENSG00000122482	0.265	0.000737	0.0111	Nucleus	transcription regulator
ZNF654	zinc finger protein 654	ENSG00000175105	0.44	0.000708	0.0107	Other	other
ZNF655	zinc finger protein 655	ENSG00000197343	0.224	0.00676	0.0481	Nucleus	transcription regulator
ZNF677	zinc finger protein 677	ENSG00000197928	0.264	0.00301	0.028	Other	other
ZNF681	zinc finger protein 681	ENSG00000196172	0.385	0.000478	0.00839	Other	other
ZNF711	zinc finger protein 711	ENSG00000147180	0.297	0.00314	0.0286	Nucleus	transcription regulator
ZNF721	zinc finger protein 721	ENSG00000182903	0.275	0.000815	0.0118	Other	other
ZNF724	zinc finger protein 724	ENSG00000196081	0.334	0.00185	0.0201	Other	other
ZNF771	zinc finger protein 771	ENSG00000179965	-0.418	0.000209	0.00492	Nucleus	transcription regulator
ZNF808	zinc finger protein 808	ENSG00000198482	0.417	0.00572	0.0428	Other	other
ZNF845	zinc finger protein 845	ENSG00000213799	0.302	0.00077	0.0114	Other	other
ZNF37A	zinc finger protein 37A	ENSG00000075407	0.203	0.00567	0.0426	Nucleus	transcription regulator
ZNF518A	zinc finger protein 518A	ENSG00000177853	0.485	1.27e-05	0.000698	Other	other
ZNF561-AS1	ZNF561 antisense RNA 1 (head to head)	ENSG00000267106	-0.307	0.00164	0.0186	Other	other
ZNHIT1	zinc finger HIT-type containing 1	ENSG00000106400	-0.185	0.00216	0.0224	Nucleus	other
ZRANB1	zinc finger RANBP2-type containing 1	ENSG00000019995	0.167	0.00165	0.0187	Nucleus	peptidase
ZSCAN31	zinc finger and SCAN domain containing 31	ENSG00000235109	-0.455	0.00285	0.0271	Nucleus	transcription regulator
ZSWIM6	zinc finger SWIM-type containing 6	ENSG00000130449	0.155	0.0054	0.0413	Extracellular Space	other
