## Supplemental Table 2 for "TRIM67 drives tumorigenesis in oligodendrogliomas through Rho GTPase-dependent membrane blebbing"

### Sheet: ED0243_CoIP_MS
Gene names	log2FC	P Value	log10(p value)	minus(log10(p value))
TRIM67	11.2943	3.32478e-15	-14.4782	14.4782
TWISTNB	6.12905	6.18093e-08	-7.20895	7.20895
RPL24	5.05247	1.53375e-06	-5.81425	5.81425
TUBA3C;TUBA3E;TUBA8	-4.45319	1.0976e-05	-4.95955	4.95955
HIST1H1B	5.30583	1.10103e-05	-4.9582	4.9582
MKI67	4.75031	1.34807e-05	-4.87029	4.87029
RPL3	4.06514	5.55539e-05	-4.25529	4.25529
KRT73;KRT74	-3.99229	5.27412e-05	-4.27785	4.27785
CASK	3.85211	8.05733e-05	-4.09381	4.09381
HK2	3.81105	0.0001045	-3.98088	3.98088
GNL3	3.93441	0.000129855	-3.88654	3.88654
EIF3A	3.92312	0.000196655	-3.7063	3.7063
CUL5	3.59746	0.000198263	-3.70276	3.70276
POLR2A	3.54386	0.000230632	-3.63708	3.63708
ADSS	3.52017	0.000252917	-3.59702	3.59702
SNRPD2	3.48011	0.000298579	-3.52494	3.52494
RPL18A	3.54656	0.000298082	-3.52566	3.52566
DEK	3.49045	0.000338141	-3.4709	3.4709
H1FX	3.45325	0.000331404	-3.47964	3.47964
SYNE1	3.373	0.000411793	-3.38532	3.38532
AKT1	3.38276	0.000441833	-3.35474	3.35474
EIF2B3	3.32818	0.000472188	-3.32589	3.32589
HECTD1	3.25445	0.000626817	-3.20286	3.20286
KRT4	-3.8318	0.000872901	-3.05904	3.05904
PYGM	3.19823	0.000904911	-3.04339	3.04339
SAFB	3.38508	0.00107135	-2.97007	2.97007
SEC22B	3.0204	0.00135333	-2.8686	2.8686
MRPS22	3.01655	0.00130976	-2.88281	2.88281
CGNL1	3.17558	0.00140857	-2.85122	2.85122
SAFB2	3.77119	0.0014269	-2.84561	2.84561
RPL35	2.96768	0.00164786	-2.78308	2.78308
RBM28	3.08245	0.00225329	-2.64718	2.64718
GMPPA	2.90912	0.00189059	-2.7234	2.7234
KRT16	-3.14139	0.00223609	-2.65051	2.65051
KRT17	-3.07351	0.00205187	-2.68785	2.68785
PPP2R5D;PPP2R5C	2.95382	0.00223516	-2.65069	2.65069
FKBP11	2.92653	0.00195473	-2.70891	2.70891
DDX24	3.23511	0.0022268	-2.65232	2.65232
RPS2	3.36502	0.00210313	-2.67713	2.67713
SYNE2	3.30925	0.0023895	-2.62169	2.62169
KIAA1279	2.81439	0.00260476	-2.58423	2.58423
NXF1	2.88356	0.0028195	-2.54983	2.54983
RPL6	2.79172	0.00282957	-2.54828	2.54828
NOP58	3.36234	0.00273639	-2.56282	2.56282
RPL21	2.8816	0.00290142	-2.53739	2.53739
BCAP31	2.80306	0.00309004	-2.51004	2.51004
EIF4G1	2.9825	0.00302861	-2.51876	2.51876
EXOSC9	2.74131	0.00359024	-2.44488	2.44488
TIGAR	2.69924	0.0037035	-2.43139	2.43139
KRT18	3.08817	0.00398576	-2.39949	2.39949
PDS5A	2.65239	0.00412605	-2.38447	2.38447
RPL8	2.92915	0.00426815	-2.36976	2.36976
KIF11	2.66538	0.0043779	-2.35873	2.35873
RPS8	2.73858	0.00452968	-2.34393	2.34393
RTN1	2.76344	0.00463257	-2.33418	2.33418
VCL	4.11856	0.00473467	-2.32471	2.32471
COPG1	2.99092	0.00481302	-2.31758	2.31758
PGP	2.5931	0.00527325	-2.27792	2.27792
GDI1	2.8159	0.00526097	-2.27893	2.27893
MMP14	2.52918	0.00601869	-2.2205	2.2205
TRMT5	2.54541	0.00589161	-2.22977	2.22977
SMCHD1	2.53875	0.00581648	-2.23534	2.23534
SEPT10	2.57233	0.00558173	-2.25323	2.25323
SUGP2	2.56519	0.00586668	-2.23161	2.23161
TRIM21	-2.54821	0.00592962	-2.22697	2.22697
TRIP13	2.63617	0.00614504	-2.21148	2.21148
RPL18	2.53038	0.0062487	-2.20421	2.20421
SF1	2.54696	0.00670626	-2.17352	2.17352
NTPCR	2.50529	0.0065215	-2.18565	2.18565
RRBP1	2.50996	0.00670514	-2.17359	2.17359
TPX2	2.76913	0.00688866	-2.16187	2.16187
LTF	2.68632	0.00706486	-2.1509	2.1509
NCAPG	2.47389	0.00725693	-2.13925	2.13925
SMARCA4;SMARCA2	2.46786	0.00744194	-2.12831	2.12831
UAP1L1;UAP1	2.43825	0.00798538	-2.0977	2.0977
AKAP8L	2.45085	0.00789532	-2.10263	2.10263
SMARCA5	2.84797	0.00797039	-2.09852	2.09852
KRT6B	-2.71377	0.00803561	-2.09498	2.09498
TOP1	3.08016	0.00790434	-2.10213	2.10213
G3BP1	2.43486	0.00820121	-2.08612	2.08612
MYBBP1A	2.78559	0.00853487	-2.0688	2.0688
RPL14	2.41301	0.0087832	-2.05635	2.05635
SLIT1	-2.6109	0.010066	-1.99714	1.99714
UBR4	2.73369	0.00993033	-2.00304	2.00304
BAZ1B	2.66192	0.00996591	-2.00148	2.00148
USP9X	2.35364	0.010487	-1.97935	1.97935
SLTM	2.42503	0.0103094	-1.98677	1.98677
NOP56	2.79137	0.0103732	-1.98409	1.98409
KRT6A	-2.60051	0.0107572	-1.9683	1.9683
KRT6C	-2.84783	0.0109948	-1.95881	1.95881
NBAS	2.32864	0.0114759	-1.94021	1.94021
PES1	2.65386	0.0115676	-1.93676	1.93676
ANXA6	2.45744	0.0125473	-1.90145	1.90145
CYFIP1	2.46231	0.0127126	-1.89577	1.89577
DNAAF5	2.50126	0.0128399	-1.89144	1.89144
DDX18	2.48145	0.0127979	-1.89286	1.89286
CENPV	2.36245	0.0136887	-1.86364	1.86364
EIF4G2	2.59907	0.0137421	-1.86195	1.86195
S100A8	-2.49652	0.0136923	-1.86352	1.86352
TOP2A	2.70457	0.0133132	-1.87572	1.87572
HIST1H1C	2.57633	0.0138183	-1.85954	1.85954
TOP2B	2.61837	0.0137956	-1.86026	1.86026
MYH10	2.76708	0.0140178	-1.85332	1.85332
DHRS7	2.34613	0.0144136	-1.84123	1.84123
RPL27A	2.37375	0.0145509	-1.83711	1.83711
DNAJA2	2.22886	0.014473	-1.83944	1.83944
EML4	2.40405	0.0147361	-1.83162	1.83162
FAF2	2.22661	0.015134	-1.82005	1.82005
DDX21	2.50975	0.0158243	-1.80067	1.80067
SUPT16H	2.48886	0.015688	-1.80443	1.80443
DHCR7	2.26561	0.0161289	-1.79239	1.79239
CLASP1	2.46612	0.0162666	-1.7887	1.7887
RPS24	2.3611	0.0169503	-1.77082	1.77082
NOP2	2.49844	0.016903	-1.77204	1.77204
RPL7A	2.19805	0.0173822	-1.75989	1.75989
HP1BP3	2.34225	0.0172769	-1.76253	1.76253
RPL4	2.21201	0.0177116	-1.75174	1.75174
RPL13	2.21749	0.0192058	-1.71657	1.71657
CKAP5	2.24437	0.0189199	-1.72308	1.72308
NUP205	2.37872	0.0186018	-1.73044	1.73044
POLR2B	2.39549	0.0183173	-1.73714	1.73714
PAPOLA;PAPOLB	2.21711	0.0187539	-1.72691	1.72691
IPO7	2.47654	0.018459	-1.73379	1.73379
ANXA1	-2.13342	0.0191417	-1.71802	1.71802
OSBPL3	2.15449	0.0197668	-1.70406	1.70406
ACBD3	2.11194	0.0199639	-1.69976	1.69976
SEPT11	2.14885	0.0206968	-1.6841	1.6841
SATB2;SATB1	2.10604	0.0213945	-1.6697	1.6697
SMC1A	2.4757	0.0214366	-1.66884	1.66884
RFC5	2.0804	0.0216881	-1.66378	1.66378
ELAC2	2.08836	0.0221015	-1.65558	1.65558
SEPT7	2.3195	0.0227151	-1.64369	1.64369
AMPD2	2.05121	0.0235732	-1.62758	1.62758
UBR5	2.04521	0.0247368	-1.60666	1.60666
HLA-A;HLA-C;HLA-H;HLA-B	2.01726	0.0258956	-1.58677	1.58677
SGPL1	2.0232	0.0258822	-1.587	1.587
CDC2;CDK1	2.14144	0.0267639	-1.57245	1.57245
SF3B1	2.07567	0.0269063	-1.57015	1.57015
MACF1	2.00597	0.0279079	-1.55427	1.55427
STRN3	1.99731	0.0278129	-1.55575	1.55575
CECR5	1.99486	0.0277422	-1.55686	1.55686
SUN2	2.20118	0.0276823	-1.5578	1.5578
GTPBP1	2.03666	0.028747	-1.54141	1.54141
DHX15	2.04168	0.0292457	-1.53394	1.53394
SMARCA1	2.17266	0.029568	-1.52918	1.52918
BLVRA	2.0404	0.0308317	-1.511	1.511
RPAP3	1.9617	0.0308905	-1.51018	1.51018
MTA1	1.98644	0.0309705	-1.50905	1.50905
TBCD	2.05115	0.0310718	-1.50763	1.50763
TNPO3	2.08735	0.0320265	-1.49449	1.49449
NASP	2.1883	0.032539	-1.4876	1.4876
CDC5L	2.2007	0.0324385	-1.48894	1.48894
MYO6	1.99997	0.0337276	-1.47201	1.47201
BYSL	1.91953	0.0333167	-1.47734	1.47734
POGZ	2.07983	0.033294	-1.47763	1.47763
SACS	1.96326	0.0337399	-1.47186	1.47186
FAF1	1.92605	0.0337683	-1.47149	1.47149
DBNL	2.08763	0.0340444	-1.46795	1.46795
EIF3C;EIF3CL	2.27389	0.0353624	-1.45146	1.45146
UBE2O	1.90289	0.0353006	-1.45222	1.45222
ROCK2	2.02551	0.0352873	-1.45238	1.45238
CARM1	1.89844	0.036119	-1.44226	1.44226
SF3A3	2.07712	0.0374051	-1.42707	1.42707
XPO5	1.87927	0.0372909	-1.4284	1.4284
SLC3A2	1.88966	0.0393566	-1.40498	1.40498
WDR43	2.10111	0.0395263	-1.40311	1.40311
ANK2	1.96004	0.0401253	-1.39658	1.39658
TANC1	1.84503	0.040086	-1.39701	1.39701
LIG3	1.8472	0.0404383	-1.39321	1.39321
RPL13A;RPL13a	1.93475	0.0417545	-1.3793	1.3793
PSIP1	1.89216	0.0422566	-1.37411	1.37411
SRP72	2.00376	0.0421185	-1.37553	1.37553
FADS2	1.89792	0.0418063	-1.37876	1.37876
RAD21	1.99281	0.0426869	-1.36971	1.36971
SCCPDH	1.82268	0.0432611	-1.3639	1.3639
EIF2B4	1.851	0.0438369	-1.35816	1.35816
SNX27	1.84678	0.0444092	-1.35253	1.35253
NCKAP1	1.93653	0.044465	-1.35198	1.35198
LETM1	2.12229	0.0453358	-1.34356	1.34356
OSBPL6	1.79432	0.045725	-1.33985	1.33985
RPS9	1.9399	0.0468236	-1.32954	1.32954
CORO1B	1.99168	0.0467055	-1.33063	1.33063
MAP2	1.98828	0.0472737	-1.32538	1.32538
HAT1	1.85515	0.0480256	-1.31853	1.31853
KRT14	-1.89062	0.0486705	-1.31273	1.31273
CTH	2.05396	0.0487156	-1.31233	1.31233
GAP43	1.81929	0.0492459	-1.30763	1.30763
RRM1	1.75901	0.0511199	-1.29141	1.29141
PRKDC	1.81144	0.0506672	-1.29527	1.29527
RIF1	1.78813	0.0511451	-1.2912	1.2912
ATL3	1.82109	0.0510035	-1.2924	1.2924
NPLOC4	1.86054	0.0514479	-1.28863	1.28863
NOSIP	1.74714	0.0518411	-1.28533	1.28533
COPB2	1.97443	0.0523652	-1.28096	1.28096
NIFK	2.07028	0.0526386	-1.2787	1.2787
SNRNP200	1.80745	0.0526889	-1.27828	1.27828
ACAT2	1.80332	0.0530004	-1.27572	1.27572
IK	1.96134	0.0543255	-1.265	1.265
UTP15	2.06432	0.0542831	-1.26534	1.26534
UBA2	1.87283	0.0545229	-1.26342	1.26342
RNF2	1.72143	0.0555314	-1.25546	1.25546
FASN	1.74434	0.0559383	-1.25229	1.25229
TP53BP1	1.82062	0.0573508	-1.24146	1.24146
TECR	1.77168	0.0573331	-1.24159	1.24159
DNAJA3	1.75412	0.0577839	-1.23819	1.23819
AP1G1	1.84839	0.0585926	-1.23216	1.23216
SRRT	1.77637	0.0595949	-1.22479	1.22479
SF3A2	1.78975	0.0596436	-1.22444	1.22444
CYB5R3	1.74317	0.0597602	-1.22359	1.22359
DHX30	1.71389	0.0602439	-1.22009	1.22009
SSRP1	2.1532	0.0619634	-1.20787	1.20787
ADRM1	1.68708	0.0614052	-1.21179	1.21179
IGKV2D-24	-1.70726	0.0621547	-1.20653	1.20653
SEPT5	1.67517	0.0617665	-1.20925	1.20925
SACM1L	1.67022	0.0621419	-1.20662	1.20662
AP3B1	1.83419	0.0634164	-1.1978	1.1978
SRP68	1.73415	0.0644351	-1.19088	1.19088
ZW10	1.70403	0.0651821	-1.18587	1.18587
CTBP1	1.86962	0.0657796	-1.18191	1.18191
THOC2	1.68434	0.0658703	-1.18131	1.18131
DNAJB11	1.85747	0.0657675	-1.18199	1.18199
NAA15	1.9642	0.0668688	-1.17478	1.17478
NCBP1	1.73078	0.0684966	-1.16433	1.16433
HUWE1	1.67348	0.0701769	-1.15381	1.15381
SMC2	1.65215	0.0700277	-1.15473	1.15473
RPL10;RPL10L	1.6602	0.0712998	-1.14691	1.14691
RPL19	1.7229	0.0711808	-1.14764	1.14764
POLD1	1.61107	0.0727466	-1.13819	1.13819
RPS26;RPS26P11	1.70544	0.0722115	-1.14139	1.14139
COPG2	1.69801	0.0727215	-1.13834	1.13834
CCT4	1.60888	0.0738132	-1.13187	1.13187
TMPO	1.78053	0.0755169	-1.12196	1.12196
PSMD1	1.60546	0.0754184	-1.12252	1.12252
DYNC1H1	1.59715	0.0763213	-1.11735	1.11735
H2AFY	2.00765	0.0767032	-1.11519	1.11519
MRE11A	1.67689	0.0773905	-1.11131	1.11131
CTNNB1	1.57347	0.0777675	-1.1092	1.1092
UHRF1	1.71785	0.0792141	-1.1012	1.1012
GRWD1	1.58942	0.0790934	-1.10186	1.10186
STOML2	1.67202	0.0797132	-1.09847	1.09847
DNAJC7	1.55866	0.0806741	-1.09327	1.09327
NOL10	1.56413	0.0807429	-1.0929	1.0929
RCN2	1.69472	0.081457	-1.08907	1.08907
DDX56	1.69267	0.0816347	-1.08813	1.08813
POLD2	1.6528	0.0819708	-1.08634	1.08634
CYP51A1	1.61199	0.0825149	-1.08347	1.08347
XRN2	1.67098	0.0827352	-1.08231	1.08231
MAP1B	1.56691	0.0833318	-1.07919	1.07919
UTRN	1.5425	0.0854312	-1.06838	1.06838
NUP214	1.62466	0.0852526	-1.06929	1.06929
U2AF2	1.90941	0.0861785	-1.0646	1.0646
CSDE1	1.71337	0.0866807	-1.06208	1.06208
LLGL1	1.53724	0.0872472	-1.05925	1.05925
MAGED2	1.54889	0.0891482	-1.04989	1.04989
XRCC1	1.51688	0.0889031	-1.05108	1.05108
SPR	1.55503	0.0898345	-1.04656	1.04656
RCN1	1.59735	0.0904672	-1.04351	1.04351
DPYSL5	1.52466	0.0908223	-1.04181	1.04181
ALB	1.61022	0.0910145	-1.04089	1.04089
PRPF4	1.63136	0.0925506	-1.03362	1.03362
EXOSC10	1.54975	0.092442	-1.03413	1.03413
CAND1	1.50023	0.0950889	-1.02187	1.02187
ZNF326	1.57754	0.0969285	-1.01355	1.01355
MAGEC2	1.5238	0.0972122	-1.01228	1.01228
YBX1;YBX3	1.50382	0.0978466	-1.00945	1.00945
SLC25A22;SLC25A18	1.56353	0.099062	-1.00409	1.00409
MSI2	1.52973	0.0990459	-1.00416	1.00416
USP14	1.59985	0.0996682	-1.00144	1.00144
RAB21	1.62936	0.100436	-0.998109	0.998109
EIF2B5	1.55096	0.101724	-0.992576	0.992576
PPME1	1.53982	0.101799	-0.992255	0.992255
ATP2B1;ATP2B4;ATP2B3	1.45961	0.102363	-0.989857	0.989857
SLC25A1	1.52606	0.103825	-0.983697	0.983697
SCRIB	1.47828	0.104775	-0.979742	0.979742
PSMD4	1.56953	0.105188	-0.978033	0.978033
PSMD3	1.47567	0.107242	-0.969636	0.969636
C12orf10	1.42317	0.10986	-0.959159	0.959159
ASAP1	1.43365	0.109797	-0.95941	0.95941
HACD3	1.4903	0.109645	-0.96001	0.96001
ACP1	1.48628	0.109674	-0.959896	0.959896
GCN1L1	1.54577	0.108369	-0.965097	0.965097
SF3B2	1.49055	0.113928	-0.943371	0.943371
KATNAL2	-1.59566	0.112032	-0.950658	0.950658
XPOT	1.44853	0.113794	-0.943881	0.943881
SYNCRIP	1.44166	0.113148	-0.946353	0.946353
GBE1	1.48895	0.113989	-0.943136	0.943136
NDRG1	1.47803	0.111498	-0.952733	0.952733
CPSF3	1.4647	0.112633	-0.948336	0.948336
MTCH2	1.49582	0.112118	-0.950325	0.950325
PWP2	1.53915	0.116627	-0.9332	0.9332
AGFG1	1.42085	0.116467	-0.933796	0.933796
SKIV2L2	1.45618	0.116584	-0.933361	0.933361
RANBP2	1.40377	0.115685	-0.936721	0.936721
CUL2	1.40218	0.116706	-0.932908	0.932908
HSPH1	1.49278	0.11637	-0.934158	0.934158
DSP	-1.44393	0.118447	-0.926477	0.926477
DSC3	-1.52997	0.119161	-0.923864	0.923864
NUMA1	1.41761	0.119383	-0.923059	0.923059
DBN1	1.3964	0.117511	-0.929921	0.929921
XPNPEP1	1.51222	0.119152	-0.9239	0.9239
PSPC1	1.46018	0.117994	-0.92814	0.92814
SRI	1.53751	0.123073	-0.909836	0.909836
DSTN	1.44696	0.122722	-0.911079	0.911079
PYGB	1.38381	0.122681	-0.911221	0.911221
EIF3I	1.53591	0.122688	-0.911199	0.911199
KIF21A	1.40143	0.124261	-0.905665	0.905665
SEC13	1.38741	0.12535	-0.901875	0.901875
RTN4	1.53704	0.125793	-0.900342	0.900342
ARPC1B	1.57935	0.126188	-0.898981	0.898981
RELA	1.4357	0.125039	-0.902954	0.902954
ILKAP;ILKAP3	1.39492	0.125892	-0.900002	0.900002
UROD	1.46242	0.127072	-0.895949	0.895949
IKBKAP	1.39833	0.127278	-0.895248	0.895248
PNKP	1.41921	0.128315	-0.891724	0.891724
RPL28	1.3549	0.12791	-0.893096	0.893096
KIF5C	1.46279	0.129516	-0.887678	0.887678
SLC25A6	1.37609	0.129021	-0.889339	0.889339
CPT1A	1.36899	0.129685	-0.887109	0.887109
KDM1A	1.41365	0.1303	-0.885055	0.885055
LSS	1.34217	0.133854	-0.873367	0.873367
HIST1H4A	1.66559	0.133457	-0.874658	0.874658
DSG1	-1.35522	0.134104	-0.872558	0.872558
PPA1	1.44823	0.13376	-0.873675	0.873675
TUBA1A	1.33516	0.133539	-0.874392	0.874392
PMPCB	1.58592	0.134869	-0.870089	0.870089
RPL7	1.34953	0.135067	-0.86945	0.86945
MRPS2	1.32263	0.135788	-0.867138	0.867138
GPD2	1.43603	0.136501	-0.864865	0.864865
ACADM	1.46822	0.137137	-0.862845	0.862845
PSMD14	1.41034	0.137027	-0.863195	0.863195
SMC4	1.40844	0.137871	-0.860528	0.860528
PPP2CA;PPP2CB	1.45859	0.138312	-0.85914	0.85914
TRAF6	1.48308	0.139386	-0.855779	0.855779
CSE1L	1.32807	0.139825	-0.854414	0.854414
GMPPB	1.40157	0.140396	-0.852645	0.852645
AASS	1.34361	0.141315	-0.849812	0.849812
MTA2	1.3238	0.143358	-0.843579	0.843579
HMGCS1	1.31942	0.143969	-0.841732	0.841732
TIAL1	1.3599	0.14448	-0.840194	0.840194
MAP2K2	1.36498	0.145252	-0.837879	0.837879
LEMD2	1.36903	0.145339	-0.837617	0.837617
CLUH	1.41057	0.146689	-0.833604	0.833604
PGK1	1.29533	0.147986	-0.829781	0.829781
KIF23	1.32758	0.148419	-0.828512	0.828512
ESYT1	1.27753	0.149244	-0.826103	0.826103
CCT5	1.29213	0.151585	-0.819344	0.819344
NKRF	1.37913	0.151561	-0.819413	0.819413
PPM1G	1.34188	0.152532	-0.816639	0.816639
TPP2	1.2994	0.150513	-0.822427	0.822427
SEPT9	1.27416	0.151729	-0.81893	0.81893
TAGLN2	1.32211	0.152504	-0.81672	0.81672
IARS	1.29942	0.153011	-0.815277	0.815277
DNM1	1.34476	0.155884	-0.807199	0.807199
ATXN10	1.30843	0.155333	-0.808736	0.808736
RAB3GAP2	1.32597	0.155795	-0.807446	0.807446
NUP107	1.3092	0.157282	-0.803321	0.803321
CAD	1.2628	0.157515	-0.802678	0.802678
SORD	1.27558	0.161087	-0.792939	0.792939
TUBB6	1.35641	0.161471	-0.791906	0.791906
PGLS	1.37025	0.161294	-0.792382	0.792382
CALM2;CALM1;CALM3	1.34942	0.160432	-0.794708	0.794708
HNRNPU	1.25436	0.162618	-0.78883	0.78883
SPTBN1	1.24376	0.162529	-0.789068	0.789068
HYOU1	1.23808	0.164861	-0.782883	0.782883
MYO1C	1.24615	0.165265	-0.78182	0.78182
YWHAH	1.27482	0.164361	-0.784202	0.784202
IPO9	1.277	0.164874	-0.782849	0.782849
NCOA5	1.33154	0.164014	-0.78512	0.78512
PSMD2	1.24511	0.167855	-0.775064	0.775064
CUL3	1.31766	0.168136	-0.77434	0.77434
VDAC3	1.34366	0.168182	-0.774222	0.774222
S100A9	-1.27109	0.168955	-0.772229	0.772229
CALU	1.30422	0.169861	-0.769906	0.769906
DSC1	-1.25676	0.170205	-0.769028	0.769028
PBRM1	1.22839	0.170787	-0.767545	0.767545
TPM3;DKFZp686J1372	1.44941	0.173522	-0.760646	0.760646
TMPO	1.25621	0.172207	-0.76395	0.76395
RPL26;RPL26L1	1.22363	0.173032	-0.761875	0.761875
XPO1	1.23089	0.171845	-0.764862	0.764862
PKM	1.22247	0.172002	-0.764466	0.764466
FAHD2A;FAHD2B	1.39199	0.173495	-0.760712	0.760712
SERPINB3	-1.21399	0.174763	-0.757551	0.757551
CDC37	1.28239	0.177814	-0.750034	0.750034
UNC45A	1.23799	0.177366	-0.751129	0.751129
UBTF	1.2604	0.1792	-0.746663	0.746663
NUP133	1.21831	0.178555	-0.748228	0.748228
ATP6V1H	1.2943	0.179306	-0.746404	0.746404
LYPLA1	1.25499	0.182701	-0.738259	0.738259
KRT5	-1.20582	0.185026	-0.732768	0.732768
CCT8	1.17746	0.185174	-0.73242	0.73242
AFG3L2	1.26386	0.185961	-0.730578	0.730578
CSTF1	1.22455	0.190397	-0.720341	0.720341
NSUN2	1.24492	0.189589	-0.722187	0.722187
GRB10	1.1573	0.190759	-0.719516	0.719516
WDR3	1.2139	0.18914	-0.723215	0.723215
ABCF1	1.21934	0.190485	-0.72014	0.72014
TRIO	1.17246	0.190775	-0.719479	0.719479
ARHGEF2	1.17402	0.192025	-0.716641	0.716641
PRPF3	1.16435	0.193016	-0.714407	0.714407
YWHAQ	1.19997	0.196036	-0.707664	0.707664
FSCN1	1.14432	0.196439	-0.706771	0.706771
NACA	1.30513	0.195807	-0.708172	0.708172
IGKV A18;IGKV2D-26;IGKV2D-29	-1.14864	0.199814	-0.699374	0.699374
CTNND1	1.1536	0.198651	-0.701909	0.701909
AGPS	1.1972	0.200193	-0.698551	0.698551
UFL1	1.1497	0.20143	-0.695875	0.695875
PYGL	1.13744	0.202568	-0.69343	0.69343
SFPQ	1.14812	0.198851	-0.701471	0.701471
MCM2	1.15161	0.201624	-0.695458	0.695458
PGD	1.14331	0.199969	-0.699038	0.699038
MAPRE1	1.23828	0.201077	-0.696638	0.696638
PRPF31	1.22756	0.200031	-0.698903	0.698903
ADNP	1.14154	0.20231	-0.693984	0.693984
NT5DC2	1.13604	0.199807	-0.699389	0.699389
TRAP1	1.29781	0.203156	-0.69217	0.69217
RPL17;RPL17-C18orf32	1.13084	0.204249	-0.68984	0.68984
ABCF3	1.14056	0.205131	-0.687968	0.687968
PREX1	1.14479	0.206929	-0.684178	0.684178
RRP9	1.17666	0.208902	-0.680057	0.680057
UGDH	1.1179	0.208858	-0.680149	0.680149
RPS27;RPS27L	1.12356	0.210406	-0.676943	0.676943
ACTB	1.12242	0.21159	-0.674504	0.674504
PRKRA	1.13921	0.211939	-0.673788	0.673788
SRPRB	1.1807	0.213117	-0.671382	0.671382
DDX47	1.21434	0.213722	-0.67015	0.67015
GNL1	1.13283	0.214433	-0.668708	0.668708
TMX1	1.0991	0.215141	-0.667277	0.667277
DPYSL2	1.10336	0.215667	-0.666216	0.666216
SEPT2	1.18917	0.216289	-0.664967	0.664967
AP2A2	1.14633	0.217332	-0.662876	0.662876
CNP	1.0918	0.217255	-0.663031	0.663031
NUP85	1.11162	0.217872	-0.661798	0.661798
ACAT1	1.04609	0.2384	-0.622694	0.622694
VARS	1.06286	0.230681	-0.636989	0.636989
CALR	1.0884	0.239834	-0.62009	0.62009
GPC1	1.06329	0.240472	-0.618935	0.618935
LGALS7	-1.18091	0.241462	-0.617152	0.617152
DNM2	1.07361	0.237238	-0.624816	0.624816
PSMD7	1.13549	0.241459	-0.617156	0.617156
COPB1	1.0676	0.23369	-0.631359	0.631359
BCAT1	1.05462	0.239774	-0.620198	0.620198
RPS25	1.07143	0.231261	-0.635897	0.635897
TUBB4B	1.05005	0.235158	-0.62864	0.62864
TBL3	1.06988	0.242952	-0.614479	0.614479
FLII	1.09989	0.223581	-0.650565	0.650565
TRIM25	1.10591	0.233959	-0.630861	0.630861
PSMD6	1.1853	0.23651	-0.62615	0.62615
PGM2L1	1.06531	0.232236	-0.634071	0.634071
BRAT1	1.05061	0.241741	-0.616649	0.616649
SND1	1.05299	0.239603	-0.620507	0.620507
SV2A	1.03688	0.240891	-0.61818	0.61818
KRT78	-1.06325	0.243593	-0.613334	0.613334
VPS35	1.05526	0.23442	-0.630005	0.630005
VPS13A	1.35146	0.233207	-0.632259	0.632259
EHD4	1.16486	0.227226	-0.643542	0.643542
ACAD9	1.06229	0.239084	-0.62145	0.62145
LRRC40	1.03927	0.24092	-0.618128	0.618128
MRTO4	1.1307	0.237556	-0.624234	0.624234
CUL4A;CUL4B	1.04487	0.240029	-0.619737	0.619737
SPTAN1	1.06854	0.229545	-0.639132	0.639132
ILVBL	1.11259	0.233715	-0.631313	0.631313
PSME3	1.15386	0.222887	-0.651916	0.651916
HNRNPLL;HNRPLL	1.05891	0.236651	-0.625891	0.625891
NCAPH	1.09153	0.223652	-0.650427	0.650427
NSDHL	1.09258	0.228379	-0.641344	0.641344
PDK1	1.05343	0.235894	-0.627284	0.627284
NME1;NME2;NME1-NME2;NME2P1	1.08598	0.223903	-0.64994	0.64994
XPO7	1.11762	0.221829	-0.653982	0.653982
ANKHD1;ANKRD17	1.11756	0.224319	-0.649133	0.649133
LIMA1	1.07519	0.226626	-0.64469	0.64469
ARPC3	1.10274	0.233903	-0.630964	0.630964
MYL6	1.11829	0.226672	-0.644603	0.644603
TMED10	1.09372	0.243776	-0.613009	0.613009
SMARCE1	1.16258	0.237601	-0.624152	0.624152
NCLN	1.06965	0.228622	-0.640882	0.640882
MSI1	1.09373	0.222598	-0.65248	0.65248
PLOD3	1.06806	0.242168	-0.615883	0.615883
ENO1	1.03728	0.243833	-0.612907	0.612907
MRPS34	1.03905	0.245925	-0.609197	0.609197
RBM4;RBM4B	1.04167	0.248229	-0.605148	0.605148
CNOT1	1.03638	0.248197	-0.605204	0.605204
PFAS	1.02146	0.249857	-0.602308	0.602308
DDX6	1.02844	0.251271	-0.599857	0.599857
SERPINB12	-1.05826	0.251817	-0.598915	0.598915
HIP1	1.02341	0.25261	-0.597549	0.597549
DYNC1LI2	1.04554	0.254576	-0.594183	0.594183
CYCS	1.13644	0.259378	-0.586067	0.586067
ADD1	0.997934	0.257415	-0.589365	0.589365
RPL23A	1.05164	0.257239	-0.589663	0.589663
HMGB2	1.02935	0.258517	-0.587511	0.587511
GNAS	0.999115	0.259212	-0.586345	0.586345
PLOD1	1.03927	0.258915	-0.586842	0.586842
NUP93	1.01151	0.258114	-0.588189	0.588189
TBRG4	1.02152	0.256532	-0.590859	0.590859
HIST1H2BN;HIST1H2BL;HIST1H2BM;HIST1H2BH;HIST2H2BF;HIST1H2BC;HIST1H2BD;HIST1H2BK;H2BFS	1.14872	0.261042	-0.583289	0.583289
CTNNBL1	0.98905	0.262698	-0.580543	0.580543
ILF2	0.991847	0.262907	-0.580198	0.580198
AAAS	0.988701	0.263839	-0.578661	0.578661
KIAA0020	1.01901	0.265052	-0.57667	0.57667
MCM3	0.97784	0.271568	-0.566121	0.566121
CORO7-PAM16;CORO7	0.98011	0.275378	-0.560071	0.560071
BAT3;BAG6	1.02786	0.275158	-0.560418	0.560418
RPS11	0.971011	0.275478	-0.559913	0.559913
DCD	-0.97828	0.274993	-0.560678	0.560678
CTBP2	1.00671	0.273883	-0.562435	0.562435
CTPS2	0.969856	0.274948	-0.56075	0.56075
TROVE2	0.966115	0.277734	-0.556371	0.556371
NDUFV1	0.962639	0.280082	-0.552715	0.552715
OGT	0.952911	0.27966	-0.553369	0.553369
HIP1R	1.03051	0.282524	-0.548944	0.548944
RPLP2	1.03609	0.28313	-0.548014	0.548014
GSPT1;GSPT2	1.00791	0.281372	-0.550719	0.550719
MCM4	0.951898	0.280259	-0.55244	0.55244
ALDH18A1	0.951057	0.282634	-0.548776	0.548776
NONO	0.955125	0.28163	-0.550321	0.550321
RCL1	0.994531	0.282173	-0.549484	0.549484
STIP1	0.991078	0.285422	-0.544512	0.544512
CALD1	0.956472	0.285174	-0.54489	0.54489
TBCB	0.948179	0.286225	-0.543293	0.543293
TSFM	0.96411	0.288215	-0.540283	0.540283
MATR3	0.9498	0.290717	-0.53653	0.53653
GEMIN5	0.946859	0.291142	-0.535895	0.535895
GPS1	0.969523	0.292169	-0.534366	0.534366
KPNA2	0.9306	0.293524	-0.532357	0.532357
FAM98A	0.989704	0.295543	-0.52938	0.52938
SSBP1	0.965966	0.295703	-0.529144	0.529144
WDR82	0.952154	0.297826	-0.526037	0.526037
VPS53	0.948414	0.300196	-0.522595	0.522595
HSP90AB1	0.917081	0.302011	-0.519978	0.519978
HIST1H3A;H3F3B;H3F3A;HIST3H3;H3F3C	1.05837	0.305335	-0.515224	0.515224
NDUFS1	0.907531	0.305987	-0.514297	0.514297
LMNA	1.06505	0.307706	-0.511864	0.511864
PCNA	0.902551	0.30801	-0.511435	0.511435
CTPS1	0.905428	0.307593	-0.512024	0.512024
EIF4A2	0.972097	0.30954	-0.509284	0.509284
EXD2	0.913945	0.310916	-0.507357	0.507357
DHX9	0.925944	0.312652	-0.504938	0.504938
MVK	0.896155	0.313132	-0.504272	0.504272
DDX39A	0.904258	0.312237	-0.505515	0.505515
DRG1	0.910013	0.314497	-0.502383	0.502383
ITCH	0.909193	0.315575	-0.500898	0.500898
RANGAP1	0.891	0.318676	-0.496651	0.496651
PRPSAP1	0.889093	0.318874	-0.496381	0.496381
VTA1	0.897996	0.318021	-0.497544	0.497544
SLC25A5;SLC25A4	0.884446	0.318521	-0.496862	0.496862
EPHA2	0.93874	0.320162	-0.49463	0.49463
RCC2	0.903397	0.319876	-0.495019	0.495019
EPS8	0.870827	0.322962	-0.490848	0.490848
TALDO1	0.911836	0.329384	-0.482298	0.482298
PPP1CC	0.876733	0.324139	-0.489268	0.489268
ZYX	0.863649	0.327922	-0.48423	0.48423
BUB3	0.856569	0.33138	-0.479674	0.479674
HNRNPR	0.888829	0.326127	-0.486614	0.486614
ATP1A1	0.86353	0.331922	-0.478965	0.478965
PTPRZ1	0.866497	0.32922	-0.482513	0.482513
HNRNPH2	0.861141	0.331347	-0.479717	0.479717
PDIA6	0.860995	0.332698	-0.47795	0.47795
TOR1AIP1	0.87116	0.331755	-0.479182	0.479182
TFG	-0.865462	0.329567	-0.482057	0.482057
GGH	0.918951	0.326508	-0.486106	0.486106
HIST1H2AC;HIST3H2A;HIST1H2AB;HIST1H2AA;H2AFX	0.977002	0.328702	-0.483198	0.483198
RACGAP1	0.869847	0.330767	-0.480478	0.480478
IRF2BPL	0.865097	0.333066	-0.477469	0.477469
XPNPEP3	1.01568	0.327555	-0.484715	0.484715
PLAA	0.899811	0.333469	-0.476945	0.476945
CUL1	0.850921	0.334452	-0.475667	0.475667
SNRNP40;DKFZp434D199	0.859862	0.335163	-0.474743	0.474743
XRCC6	0.851422	0.33527	-0.474606	0.474606
PLCG1	0.868029	0.336545	-0.472957	0.472957
EIF5A;EIF5AL1;EIF5A2	0.846167	0.337971	-0.47112	0.47112
MRPL37	0.866572	0.338616	-0.470293	0.470293
SFXN3	0.84378	0.341537	-0.466562	0.466562
C14orf166	0.846864	0.34198	-0.466	0.466
PPM1B	-0.840306	0.339455	-0.469218	0.469218
HSP90AA1	0.844066	0.341396	-0.466742	0.466742
CDK5	0.880464	0.343555	-0.464004	0.464004
CAMK2G	0.905994	0.342842	-0.464906	0.464906
PABPN1	-0.870751	0.343407	-0.46419	0.46419
SMC3	0.885392	0.341451	-0.466672	0.466672
SBDS	0.846894	0.345278	-0.461832	0.461832
ABCE1	0.833936	0.345606	-0.461419	0.461419
KPNB1	0.836165	0.345361	-0.461727	0.461727
MCM7	0.825941	0.349179	-0.456952	0.456952
GSK3B	0.842052	0.347075	-0.459576	0.459576
SF3A1	0.850326	0.349114	-0.457033	0.457033
ACTR1A	0.827815	0.347524	-0.459015	0.459015
XRCC5	0.832282	0.348533	-0.457756	0.457756
GSR	0.848708	0.350125	-0.455777	0.455777
SF3B6	0.838222	0.352295	-0.453093	0.453093
SLC25A3	0.830891	0.351716	-0.453808	0.453808
HSPA5	0.821413	0.353438	-0.451687	0.451687
ACLY	0.813986	0.356615	-0.447801	0.447801
TUBB	0.825978	0.358448	-0.445574	0.445574
LARS	0.810661	0.358398	-0.445635	0.445635
pk;ZAK	0.81879	0.358702	-0.445266	0.445266
POLDIP3	0.815608	0.35635	-0.448123	0.448123
USP7	0.811652	0.356707	-0.447688	0.447688
ARPC2	0.819379	0.357692	-0.446491	0.446491
GSN	0.809166	0.361867	-0.441452	0.441452
RPA1	0.802292	0.36339	-0.439627	0.439627
GATAD2A	0.822782	0.363225	-0.439825	0.439825
IARS2	0.824395	0.362476	-0.440721	0.440721
CCT3	0.809419	0.364205	-0.438655	0.438655
ALYREF	0.812619	0.36479	-0.437957	0.437957
PRMT1	0.801952	0.3656	-0.436994	0.436994
PSMD12	0.861735	0.366275	-0.436192	0.436192
KIF5B	0.790101	0.370347	-0.431391	0.431391
MYH9	0.822354	0.370744	-0.430925	0.430925
RBFOX2;RBFOX1	0.792428	0.375508	-0.425381	0.425381
SUZ12	0.779668	0.376953	-0.423713	0.423713
ANXA2;ANXA2P2	-0.781258	0.376621	-0.424095	0.424095
SIPA1L2	0.788267	0.38106	-0.419007	0.419007
ANKFY1	0.774641	0.380547	-0.419591	0.419591
OTUB1	0.775833	0.379846	-0.420392	0.420392
PTK2	0.77297	0.380053	-0.420156	0.420156
DDB1	0.76682	0.383703	-0.416005	0.416005
SNW1	0.785458	0.385281	-0.414222	0.414222
GYS1	0.795776	0.383646	-0.41607	0.41607
MAT2A	0.780508	0.383273	-0.416492	0.416492
RFC3	0.77075	0.384607	-0.414983	0.414983
MRPS9	0.789707	0.384984	-0.414558	0.414558
SEC23B	0.780942	0.386914	-0.412385	0.412385
NHP2L1	0.795638	0.388031	-0.411133	0.411133
CHERP	0.782187	0.387015	-0.412272	0.412272
MFN2	0.783034	0.387706	-0.411498	0.411498
SCYL2	-0.754604	0.391517	-0.40725	0.40725
EIF2S2	0.755131	0.390533	-0.408342	0.408342
BCCIP	0.76014	0.391188	-0.407614	0.407614
MTHFD1	0.754526	0.393521	-0.405032	0.405032
CANX	0.758787	0.394298	-0.404176	0.404176
ADAR	0.753246	0.394006	-0.404497	0.404497
FXR1	0.752126	0.395306	-0.403067	0.403067
RECQL	0.752245	0.395685	-0.40265	0.40265
IPO5	0.76782	0.396441	-0.401822	0.401822
AP2B1	0.725612	0.40946	-0.387788	0.387788
KRT19	0.731779	0.412596	-0.384475	0.384475
APEX1	0.730596	0.416611	-0.380269	0.380269
HNRNPH1	0.71676	0.414706	-0.38226	0.38226
PUM1	0.746014	0.406488	-0.390953	0.390953
SLC25A11	0.741048	0.409854	-0.387371	0.387371
PCYT2	0.729348	0.408067	-0.389269	0.389269
IGHG2	-0.731567	0.412467	-0.384611	0.384611
EPRS	0.715107	0.416266	-0.380629	0.380629
JUP	-0.740241	0.414436	-0.382542	0.382542
CCT6A	0.720635	0.415036	-0.381914	0.381914
GSS	0.751454	0.406258	-0.391198	0.391198
COPA	0.720789	0.411385	-0.385752	0.385752
EIF4A1	0.726408	0.411752	-0.385364	0.385364
CAP1	0.73534	0.414503	-0.382473	0.382473
GOLGA2	0.749838	0.411579	-0.385547	0.385547
SRSF9	0.875137	0.414851	-0.382108	0.382108
DCTN2	0.717523	0.417148	-0.37971	0.37971
MCM6	0.732339	0.407772	-0.389583	0.389583
HIST2H2AC;HIST2H2AA3;HIST1H2AJ;HIST1H2AH;H2AFJ;HIST1H2AD;HIST1H2AG	0.825581	0.403356	-0.394311	0.394311
CSPG4	0.751079	0.401043	-0.396809	0.396809
IPO4	0.736926	0.413616	-0.383403	0.383403
PDCD6IP	0.736573	0.404483	-0.3931	0.3931
HTRA1	0.766847	0.416285	-0.380609	0.380609
TAF15	0.775146	0.406357	-0.391092	0.391092
TNPO1	0.760955	0.403448	-0.394212	0.394212
PRPF19	0.720287	0.416325	-0.380567	0.380567
DDX5	0.709899	0.419137	-0.377644	0.377644
DLGAP5	0.712164	0.419224	-0.377554	0.377554
YARS	0.72946	0.42492	-0.371693	0.371693
HSPE1	0.718429	0.421492	-0.37521	0.37521
ACTA1;ACTC1;ACTG2;ACTA2	0.713	0.430007	-0.366525	0.366525
GTF2I	0.710317	0.421133	-0.375581	0.375581
CPSF1	0.705986	0.422348	-0.37433	0.37433
ILF3	0.725818	0.425318	-0.371286	0.371286
IDI1	0.707014	0.423282	-0.37337	0.37337
SART3	0.69976	0.427473	-0.369092	0.369092
PLEC	0.715778	0.427935	-0.368622	0.368622
RAD50	0.692401	0.43073	-0.365794	0.365794
NELFB	0.703621	0.42839	-0.368161	0.368161
ACTR3	0.706335	0.426781	-0.369795	0.369795
OXSR1	0.714607	0.423542	-0.373104	0.373104
SEC31A	0.699401	0.429367	-0.367172	0.367172
EIF3D	0.696952	0.430783	-0.365742	0.365742
NDUFS2	0.698744	0.426304	-0.37028	0.37028
RPL35A	0.710382	0.428729	-0.367817	0.367817
GART	0.687809	0.436984	-0.359535	0.359535
KHDRBS1	0.694741	0.437108	-0.359411	0.359411
PTRF	-0.707791	0.436629	-0.359887	0.359887
SCD5	0.693069	0.434333	-0.362177	0.362177
GFAP	-0.80042	0.43656	-0.359956	0.359956
SEC24C	0.69099	0.433506	-0.363005	0.363005
ETFA	0.68907	0.434523	-0.361987	0.361987
PDIA4	0.693804	0.436805	-0.359713	0.359713
ATP2A2	0.694374	0.432959	-0.363553	0.363553
TARS	0.680171	0.440407	-0.356146	0.356146
EEF1A1P5;EEF1A1;EEF1A2	0.681792	0.439498	-0.357043	0.357043
EHD2	0.735022	0.441166	-0.355398	0.355398
TARDBP	0.683291	0.44197	-0.354607	0.354607
IDH3G	0.735804	0.441615	-0.354956	0.354956
TUBGCP2	0.687099	0.440241	-0.35631	0.35631
PLIN3	0.679815	0.442222	-0.35436	0.35436
TUBA1B	0.677631	0.443548	-0.353059	0.353059
SCFD1	0.675839	0.44332	-0.353283	0.353283
MCCC1	0.684423	0.446382	-0.350294	0.350294
ARCN1	0.670122	0.446385	-0.35029	0.35029
HNRNPA0	0.670307	0.446659	-0.350024	0.350024
DIMT1	0.674856	0.446416	-0.35026	0.35026
DYNC1I2	0.672884	0.447939	-0.348781	0.348781
HNRNPA2B1	0.653649	0.455785	-0.34124	0.34124
EEF1G	0.661895	0.452589	-0.344296	0.344296
EIF3B	0.663427	0.454214	-0.34274	0.34274
PRPS1;PRPS1L1;PRPS2	0.66427	0.452122	-0.344745	0.344745
AACS	0.711887	0.456861	-0.340215	0.340215
RBM14	0.657825	0.457184	-0.339909	0.339909
MMS19	0.672817	0.45428	-0.342676	0.342676
GATAD2B	0.70098	0.452342	-0.344533	0.344533
EEF1D	0.66336	0.451757	-0.345095	0.345095
LONP1	0.664115	0.456136	-0.340906	0.340906
EIF3F	0.657776	0.455998	-0.341037	0.341037
DDAH1	0.669705	0.454974	-0.342014	0.342014
IGKC	-0.661093	0.454983	-0.342004	0.342004
PRPF6	0.671999	0.458632	-0.338535	0.338535
EFHD2	0.65384	0.458397	-0.338758	0.338758
PA2G4	0.650645	0.460377	-0.336887	0.336887
UQCRC2	0.646566	0.463556	-0.333898	0.333898
EEF2	0.651071	0.464739	-0.332791	0.332791
HDLBP	0.641021	0.466688	-0.330973	0.330973
TFCP2;UBP1	0.660025	0.466741	-0.330924	0.330924
PRPSAP2	0.631663	0.471605	-0.326421	0.326421
MCM5	0.632729	0.470073	-0.327834	0.327834
EIF3E	0.636555	0.471525	-0.326495	0.326495
AIMP1	0.636604	0.471961	-0.326094	0.326094
ABHD12	0.640953	0.471272	-0.326728	0.326728
ACACA	0.635331	0.472869	-0.32526	0.32526
MTHFD1L	0.62516	0.4783	-0.320299	0.320299
ARPC1B	0.629114	0.474094	-0.324136	0.324136
HCFC1	0.625731	0.485852	-0.313496	0.313496
CAPZB	0.647529	0.487135	-0.312351	0.312351
KRT2	-0.630118	0.481124	-0.317743	0.317743
OPA1	0.617118	0.488882	-0.310796	0.310796
TXNRD1	0.616756	0.484772	-0.314462	0.314462
PDE12	0.618155	0.484481	-0.314723	0.314723
NUBP2	0.629384	0.480393	-0.318403	0.318403
ALDH3A2	0.631633	0.485036	-0.314226	0.314226
BLMH	-0.623395	0.478974	-0.319688	0.319688
GLS	0.64076	0.476745	-0.321714	0.321714
LDHA	0.61099	0.489366	-0.310366	0.310366
	-0.612726	0.487502	-0.312024	0.312024
LTA4H	0.619401	0.483497	-0.315606	0.315606
TCP1	0.620062	0.482119	-0.316845	0.316845
NCL	0.615635	0.485861	-0.313488	0.313488
GRN	-0.619119	0.482698	-0.316324	0.316324
PPP2R1A	0.622107	0.481516	-0.317389	0.317389
ETFB	0.625173	0.479723	-0.31901	0.31901
RPL27	0.611664	0.488851	-0.310823	0.310823
VPS26B	0.643576	0.476156	-0.322251	0.322251
SARM1	0.632796	0.475757	-0.322615	0.322615
CCT7	0.620975	0.481967	-0.316983	0.316983
ATP13A1	0.667143	0.48913	-0.310576	0.310576
GSTP1	-0.608637	0.490814	-0.309083	0.309083
HSPA8	0.605058	0.49136	-0.3086	0.3086
DCTN4	0.60536	0.492084	-0.307961	0.307961
NCDN	0.603286	0.493864	-0.306393	0.306393
PGM1	0.59239	0.501928	-0.299358	0.299358
RPS10;RPS10P5	0.594931	0.498808	-0.302067	0.302067
NES	0.64489	0.500923	-0.300229	0.300229
RPS6KA3;RPS6KA2;RPS6KA1	0.608401	0.502424	-0.298929	0.298929
RPS4X	0.592759	0.503812	-0.297731	0.297731
GFPT1	0.592773	0.501545	-0.29969	0.29969
ABCF2	0.595691	0.498977	-0.301919	0.301919
TLN1	0.603316	0.502676	-0.298712	0.298712
CLTC	0.59806	0.500294	-0.300775	0.300775
ADSL	0.591935	0.503675	-0.29785	0.29785
CRYZ	0.625292	0.500513	-0.300585	0.300585
NSF	0.597374	0.502925	-0.298497	0.298497
GNAI2	0.585787	0.506193	-0.295684	0.295684
DYNLL1;DYNLL2	0.586611	0.505875	-0.295956	0.295956
ARHGDIA	0.587704	0.508974	-0.293305	0.293305
UBB;RPS27A;UBC;UBA52	0.58199	0.512317	-0.290462	0.290462
ACTL6A;ACTL6B	0.636859	0.508146	-0.294012	0.294012
HK1	0.58065	0.510294	-0.292179	0.292179
TUBG1;TUBG2	0.593879	0.512225	-0.290539	0.290539
STAT3	0.581701	0.510175	-0.292281	0.292281
AARS	0.581679	0.511005	-0.291575	0.291575
OCIAD2	0.587139	0.511498	-0.291156	0.291156
DDX17	0.576575	0.514249	-0.288827	0.288827
PYCR2	0.573457	0.516721	-0.286744	0.286744
KRT10	-0.584189	0.516226	-0.28716	0.28716
THY1	0.579368	0.51814	-0.285553	0.285553
FLG2	-0.565929	0.518857	-0.284952	0.284952
RUVBL1	0.568486	0.519565	-0.28436	0.28436
HNRNPDL	0.567947	0.521399	-0.28283	0.28283
PAPSS1	0.561169	0.524287	-0.280431	0.280431
PCBP1	0.560771	0.523847	-0.280796	0.280796
ANXA11	0.555537	0.526678	-0.278455	0.278455
EIF4A3	0.561749	0.527775	-0.277551	0.277551
PRMT3	0.552785	0.528752	-0.276748	0.276748
TIMM44	0.553887	0.528323	-0.2771	0.2771
SNRPA	-0.550942	0.529834	-0.27586	0.27586
HIBCH	0.554875	0.531552	-0.274454	0.274454
EIF3L	0.553336	0.532414	-0.273751	0.273751
AP2M1	0.530994	0.545707	-0.263041	0.263041
OAS2	0.557941	0.54833	-0.260958	0.260958
WDR36	0.550501	0.558078	-0.253305	0.253305
BTAF1	0.544018	0.543598	-0.264722	0.264722
IGLL5;IGLC1	-0.535329	0.542559	-0.265553	0.265553
TBL1XR1	0.530604	0.546276	-0.262588	0.262588
DDX3X;DDX3Y	0.540741	0.541145	-0.266686	0.266686
HSPA1B;HSPA1A	-0.499009	0.56948	-0.244521	0.244521
DCTN1;DKFZp686E0752	0.512264	0.562064	-0.250214	0.250214
NUP155	0.513454	0.562759	-0.249677	0.249677
RANBP1	0.50445	0.565798	-0.247338	0.247338
GFM1	0.524666	0.551127	-0.258748	0.258748
COPS2	0.525911	0.551537	-0.258425	0.258425
GHDC	0.503281	0.565612	-0.247481	0.247481
PSMD11	0.514083	0.561976	-0.250282	0.250282
TPP1	-0.532796	0.548424	-0.260883	0.260883
KPNA6;KPNA5;KPNA1	0.521425	0.555051	-0.255667	0.255667
USO1	0.507464	0.565112	-0.247866	0.247866
IDH1	0.498476	0.570318	-0.243883	0.243883
AP2A1	0.500742	0.568548	-0.245233	0.245233
RPN1	0.535981	0.542045	-0.265964	0.265964
ACTN1	0.518871	0.557251	-0.25395	0.25395
HNRNPL	0.517593	0.557317	-0.253897	0.253897
FBL	0.582517	0.544781	-0.263778	0.263778
ECHS1	0.497034	0.570983	-0.243377	0.243377
PYCR1	0.5266	0.553501	-0.256882	0.256882
SHMT2	0.504093	0.569468	-0.24453	0.24453
RFC4	0.512862	0.563608	-0.249023	0.249023
FEN1	0.539447	0.539705	-0.267844	0.267844
SERPINH1	0.504277	0.567456	-0.246068	0.246068
HSD17B4	0.510207	0.561536	-0.250622	0.250622
RPL11	0.513095	0.558874	-0.252686	0.252686
GSTO1	0.511582	0.560922	-0.251098	0.251098
PMPCA	0.534343	0.551253	-0.258649	0.258649
TRIM28	0.5092	0.561377	-0.250745	0.250745
TTLL12	0.512938	0.559616	-0.25211	0.25211
DECR1	0.52407	0.551296	-0.258615	0.258615
HIST2H2BE;HIST1H2BB;HIST1H2BO;HIST1H2BJ;HIST1H2BA	0.717273	0.553129	-0.257173	0.257173
GTF3C5	0.517572	0.555462	-0.255345	0.255345
PGAM5	-0.516523	0.566593	-0.246729	0.246729
SUCLG2	0.515418	0.561457	-0.250683	0.250683
UGGT1	0.506813	0.564166	-0.248593	0.248593
PSMD13	0.531184	0.552437	-0.257717	0.257717
NOVA2;NOVA1	0.526283	0.565297	-0.247723	0.247723
RUVBL2	0.500794	0.57022	-0.243958	0.243958
FARSA	0.53683	0.541747	-0.266203	0.266203
SUGT1	0.525765	0.55167	-0.25832	0.25832
LAS1L	0.517187	0.56646	-0.246831	0.246831
GTF3C3	0.543261	0.550003	-0.259635	0.259635
RPS3A	0.495132	0.571904	-0.242677	0.242677
QARS	0.498698	0.574016	-0.241076	0.241076
ACADVL	-0.499294	0.574099	-0.241014	0.241014
TNC	0.494054	0.575027	-0.240311	0.240311
PPIB	0.4978	0.576756	-0.239008	0.239008
ALDH1B1	0.48995	0.576232	-0.239403	0.239403
ETF1	0.493538	0.577171	-0.238696	0.238696
HNRNPM	0.48903	0.581701	-0.2353	0.2353
PPP1CA	0.483001	0.582177	-0.234945	0.234945
TRIM32	0.496483	0.580164	-0.236449	0.236449
PCBP2	0.483818	0.580656	-0.236081	0.236081
SFXN1	0.491841	0.581182	-0.235688	0.235688
PAICS	0.483547	0.583585	-0.233896	0.233896
HNRNPC	0.483596	0.583918	-0.233648	0.233648
FDPS	0.481361	0.584336	-0.233338	0.233338
SET;SETSIP	0.481169	0.586262	-0.231909	0.231909
ENO2	0.481003	0.588858	-0.229989	0.229989
PFKL	0.479631	0.588022	-0.230607	0.230607
HNRNPF	0.474751	0.588812	-0.230023	0.230023
HNRNPK	0.476668	0.588316	-0.230389	0.230389
FARSB	0.481471	0.586514	-0.231721	0.231721
DDX39B	0.475793	0.593149	-0.226836	0.226836
RAN	0.468018	0.593678	-0.226449	0.226449
CRIP2	0.474715	0.590284	-0.228939	0.228939
PPP6C	0.470924	0.591777	-0.227842	0.227842
KRT1	-0.487047	0.589871	-0.229243	0.229243
PRKCA	0.468411	0.593329	-0.226705	0.226705
LGALS3	-0.470849	0.592029	-0.227657	0.227657
IGKV3D-20	0.519435	0.594471	-0.225869	0.225869
KRT9	-0.4959	0.597023	-0.224009	0.224009
VAT1	0.541388	0.596473	-0.224409	0.224409
SERPINB6	0.463334	0.598428	-0.222988	0.222988
RPS3	0.445728	0.612095	-0.213181	0.213181
UQCRC1	0.451577	0.611785	-0.213401	0.213401
ACAA2	0.446739	0.613228	-0.212378	0.212378
VCP	0.453599	0.609145	-0.215279	0.215279
RPS20	0.462739	0.59971	-0.222059	0.222059
SNRPD1	0.445604	0.61467	-0.211358	0.211358
GNB2;GNB4	0.457879	0.601761	-0.220576	0.220576
FKBP4	0.451747	0.610885	-0.214041	0.214041
TRIP6	0.460672	0.602269	-0.22021	0.22021
TBCE	0.45495	0.603627	-0.219231	0.219231
RHOC;RHOA	0.443252	0.612882	-0.212623	0.212623
DNAJC10	0.45251	0.605368	-0.217981	0.217981
CCDC47	0.45724	0.604122	-0.218875	0.218875
KCTD12	-0.447302	0.612779	-0.212696	0.212696
MRPL38	0.463025	0.613668	-0.212067	0.212067
CNDP2	0.450691	0.609961	-0.214698	0.214698
SOGA1	0.452263	0.607266	-0.216621	0.216621
SELO	0.462621	0.601028	-0.221105	0.221105
ACOT2;ACOT1	0.443816	0.615018	-0.211112	0.211112
HNRNPA1;HNRNPA1L2	0.45114	0.605893	-0.217604	0.217604
ACAA1	0.466252	0.609701	-0.214883	0.214883
GIT1	0.452208	0.611133	-0.213864	0.213864
AIFM1	0.447944	0.611099	-0.213889	0.213889
LMNA	0.48005	0.611853	-0.213353	0.213353
PHB	-0.446787	0.616574	-0.210015	0.210015
CLIC1	0.437063	0.618814	-0.20844	0.20844
USP5	0.433713	0.621749	-0.206385	0.206385
HSPA4	0.433743	0.623425	-0.205216	0.205216
COPZ1	0.436324	0.623086	-0.205452	0.205452
LRPPRC	0.432797	0.624658	-0.204357	0.204357
HSPA9	-0.433442	0.625442	-0.203813	0.203813
KHSRP	0.429146	0.62955	-0.20097	0.20097
UGP2	0.411496	0.64175	-0.192634	0.192634
STAU1	0.415446	0.638166	-0.195067	0.195067
CS	-0.421931	0.638181	-0.195056	0.195056
DDOST	0.415167	0.640281	-0.193629	0.193629
APOBEC3B;bK150C2.9;APOBEC3D	0.415855	0.636528	-0.196183	0.196183
PSMC3	0.414517	0.63724	-0.195697	0.195697
ATP5J2-PTCD1;PTCD1	0.42159	0.632593	-0.198876	0.198876
LDHB	0.419523	0.637759	-0.195344	0.195344
IGLC6;IGLC7	-0.413005	0.637993	-0.195184	0.195184
PRKAR2A	0.411224	0.643262	-0.191612	0.191612
SRM	0.412112	0.640348	-0.193584	0.193584
PSMC2	0.415366	0.636141	-0.196447	0.196447
PSMC4	0.409479	0.642782	-0.191937	0.191937
GNB2L1	0.427623	0.628464	-0.20172	0.20172
LMNB2	0.458566	0.642064	-0.192422	0.192422
FKBP8	0.409331	0.641298	-0.19294	0.19294
PSMD5	0.411682	0.639545	-0.194129	0.194129
CRNKL1	0.424406	0.631268	-0.199786	0.199786
LRSAM1	0.412574	0.64282	-0.191911	0.191911
NOL11	0.442048	0.628526	-0.201677	0.201677
ATAD3A	-0.405576	0.643188	-0.191662	0.191662
SUCLA2	0.420081	0.632482	-0.198952	0.198952
VPRBP	0.420585	0.636136	-0.19645	0.19645
RARS	0.404328	0.648297	-0.188226	0.188226
HADHB	0.403145	0.647806	-0.188555	0.188555
RPS18	0.40045	0.647516	-0.188749	0.188749
ELAVL1	0.399635	0.648399	-0.188157	0.188157
FUBP3	0.40315	0.646584	-0.189375	0.189375
ACTN4	0.407111	0.644633	-0.190688	0.190688
PARP1	0.410885	0.645906	-0.189831	0.189831
ACSL3	0.406038	0.650282	-0.186898	0.186898
PDHB	0.398846	0.650076	-0.187036	0.187036
PCMT1	-0.39617	0.653317	-0.184876	0.184876
UBA1	0.405726	0.654784	-0.183902	0.183902
CCAR2	0.392925	0.654188	-0.184298	0.184298
PPIA	0.384907	0.660255	-0.180288	0.180288
HNRNPD	0.386604	0.658898	-0.181182	0.181182
ERP44	0.406027	0.659013	-0.181106	0.181106
EEFSEC	0.389071	0.660782	-0.179942	0.179942
AKR1A1	0.396376	0.659467	-0.180807	0.180807
CPNE3	0.384073	0.661885	-0.179217	0.179217
LMNB1	0.415647	0.664786	-0.177318	0.177318
EIF6	0.38529	0.664268	-0.177657	0.177657
RBMX	0.397848	0.668865	-0.174661	0.174661
GMPS	0.372405	0.670988	-0.173285	0.173285
RPL10A	0.372404	0.671642	-0.172862	0.172862
FABP5	-0.375824	0.670323	-0.173716	0.173716
INTS3	-0.370441	0.671773	-0.172777	0.172777
SAR1A;SAR1B	0.389999	0.667591	-0.17549	0.17549
ARID1A	0.393859	0.670128	-0.173842	0.173842
CLPX	0.375494	0.669989	-0.173933	0.173933
DLAT	0.380558	0.666265	-0.176353	0.176353
CBR1	0.373582	0.669689	-0.174127	0.174127
EWSR1	-0.372646	0.673056	-0.171949	0.171949
DLD	0.373806	0.674587	-0.170962	0.170962
HNRNPH3	-0.367917	0.67531	-0.170497	0.170497
GDI2	0.37147	0.675051	-0.170663	0.170663
SUCLG1	0.372365	0.673522	-0.171648	0.171648
MRPS27	0.367311	0.676592	-0.169673	0.169673
HADHA	0.360279	0.681784	-0.166353	0.166353
PSMC1	0.363885	0.679613	-0.167738	0.167738
PTGES3	0.361079	0.680451	-0.167203	0.167203
FMNL2;FMNL3	0.358594	0.682236	-0.166065	0.166065
PSAP	0.385497	0.680963	-0.166876	0.166876
PFN1	0.365453	0.679568	-0.167767	0.167767
CLU	-0.370585	0.68151	-0.166528	0.166528
AHCY	0.357397	0.683939	-0.164983	0.164983
RDH11	0.358947	0.683283	-0.1654	0.1654
CCT2	0.359643	0.686515	-0.16335	0.16335
CBX3;CBX1	0.354449	0.686201	-0.163548	0.163548
PON2	0.350444	0.690931	-0.160565	0.160565
CAPZA2;CAPZA1	0.35636	0.691106	-0.160455	0.160455
ZC3HAV1	0.344961	0.694431	-0.158371	0.158371
IGHG1	-0.348802	0.694777	-0.158155	0.158155
DARS	0.345666	0.693749	-0.158798	0.158798
RAB7A	0.343094	0.697002	-0.156766	0.156766
SEC23A	0.340808	0.697621	-0.156381	0.156381
TXNDC17	0.341898	0.69947	-0.155231	0.155231
CORO2B	0.337472	0.699392	-0.155279	0.155279
RAC1	0.339994	0.700282	-0.154727	0.154727
MYEF2	0.335024	0.702732	-0.15321	0.15321
RPL9	0.333035	0.704562	-0.152081	0.152081
FAR1	0.327427	0.709535	-0.149026	0.149026
KIAA0391	0.33156	0.705946	-0.151229	0.151229
PGAM1;PGAM2	0.338044	0.710622	-0.148362	0.148362
VDAC1	0.333907	0.707035	-0.150559	0.150559
CFL1	0.327203	0.708587	-0.149607	0.149607
MSN	0.337492	0.703352	-0.152827	0.152827
MDH2	-0.330718	0.709352	-0.149138	0.149138
GANAB	0.326671	0.710307	-0.148554	0.148554
SF3B3	0.328926	0.709868	-0.148822	0.148822
AHCYL2	0.333854	0.70523	-0.151669	0.151669
SAMM50	-0.327586	0.709352	-0.149138	0.149138
EIF2S3;EIF2S3L	0.320674	0.71529	-0.145518	0.145518
HELLS	0.318264	0.715974	-0.145103	0.145103
RPN2	0.322355	0.714882	-0.145766	0.145766
EIF2S1	0.321252	0.715154	-0.1456	0.1456
ASNS	-0.31942	0.717479	-0.144191	0.144191
ANXA5	0.322076	0.718977	-0.143285	0.143285
CRAT	0.317546	0.718786	-0.143401	0.143401
KARS	0.314808	0.719589	-0.142915	0.142915
USP47	0.316783	0.717934	-0.143916	0.143916
RPL23	0.312795	0.720627	-0.142289	0.142289
PHGDH	0.313575	0.721828	-0.141567	0.141567
AGK	0.312986	0.723541	-0.140537	0.140537
ALDH2	0.311566	0.723956	-0.140288	0.140288
RCC1	0.30829	0.725181	-0.139553	0.139553
CLIC4	0.307544	0.726638	-0.138682	0.138682
PTBP1	0.308568	0.726735	-0.138624	0.138624
NNT	0.307671	0.727484	-0.138176	0.138176
NAMPT	0.307428	0.728349	-0.13766	0.13766
RPS15A	0.302163	0.731671	-0.135684	0.135684
PSMA7;PSMA8	0.305298	0.729627	-0.136899	0.136899
RPLP0;RPLP0P6	-0.299798	0.732037	-0.135467	0.135467
PSME1	0.306201	0.730874	-0.136157	0.136157
FAM120A	0.299526	0.732057	-0.135455	0.135455
CORO1C	0.29854	0.733086	-0.134845	0.134845
DPYSL3	0.299479	0.734159	-0.13421	0.13421
STAT1	-0.294361	0.737062	-0.132496	0.132496
IQGAP1	0.298019	0.737234	-0.132395	0.132395
SSR1	0.296831	0.739437	-0.131099	0.131099
FABP7	-0.299675	0.738798	-0.131474	0.131474
EFTUD2	0.296091	0.740569	-0.130435	0.130435
KLC1	0.289688	0.742385	-0.129371	0.129371
WARS	0.272852	0.757064	-0.120867	0.120867
ATP5A1	0.273723	0.756725	-0.121062	0.121062
ALDH7A1	0.274442	0.75458	-0.122295	0.122295
MARS	0.282013	0.749004	-0.125516	0.125516
PPP1CB	0.273087	0.755436	-0.121802	0.121802
RPS23	0.272416	0.75565	-0.121679	0.121679
PFKP	0.280255	0.750132	-0.124862	0.124862
HDAC1	0.284395	0.746382	-0.127039	0.127039
SMARCC2;SMARCC1	0.283189	0.745914	-0.127311	0.127311
DYNC1LI1	0.275039	0.754887	-0.122118	0.122118
PFN2	0.279085	0.75092	-0.124406	0.124406
HRNR	0.288635	0.752055	-0.12375	0.12375
NPEPPS	0.272636	0.756398	-0.12125	0.12125
CAPN1	0.273507	0.756182	-0.121374	0.121374
PFKM	0.276987	0.75233	-0.123591	0.123591
HMGB1;HMGB1P1	0.277651	0.751398	-0.12413	0.12413
PC	0.272466	0.756335	-0.121286	0.121286
ARF4	0.273936	0.75433	-0.122439	0.122439
YWHAB	0.271108	0.758947	-0.119788	0.119788
FLNA	0.269265	0.759212	-0.119637	0.119637
GNE	0.27281	0.759687	-0.119365	0.119365
HNRNPAB	0.266751	0.760485	-0.118909	0.118909
EIF2A	-0.262854	0.763971	-0.116923	0.116923
P4HB	0.266207	0.763993	-0.116911	0.116911
PDIA3	0.26302	0.76749	-0.114928	0.114928
ATP5C1	-0.242593	0.782681	-0.106415	0.106415
ATP6V1A	0.249166	0.777464	-0.10932	0.10932
RPS19	-0.253291	0.775509	-0.110413	0.110413
HNRNPA3	0.2511	0.775624	-0.110349	0.110349
EIF5	0.254262	0.772632	-0.112027	0.112027
PSMC5	0.245206	0.781437	-0.107106	0.107106
RPS16	0.244032	0.780587	-0.107579	0.107579
RPS14	0.2583	0.768739	-0.114221	0.114221
TUBA4A	0.258061	0.77138	-0.112731	0.112731
ARF1;ARF3	0.244553	0.780379	-0.107694	0.107694
ALDH6A1	-0.243935	0.782253	-0.106653	0.106653
RBBP4	0.259884	0.767292	-0.115039	0.115039
PTK2B	0.259696	0.767346	-0.115009	0.115009
HNRNPUL2;HNRNPUL2-BSCL2	0.243441	0.783342	-0.106049	0.106049
CDSN	-0.243001	0.783291	-0.106077	0.106077
APMAP	0.257365	0.772463	-0.112122	0.112122
VPS4A	0.254649	0.772575	-0.112059	0.112059
ILK	0.249869	0.775223	-0.110573	0.110573
MRPL39	0.265721	0.768534	-0.114337	0.114337
CHCHD3	-0.245723	0.779461	-0.108205	0.108205
	0.255964	0.76983	-0.113605	0.113605
NAP1L1	0.244066	0.782233	-0.106664	0.106664
WDHD1	-0.250449	0.774695	-0.110869	0.110869
CAT	0.250614	0.777507	-0.109296	0.109296
ATP6V1B2	0.255554	0.771539	-0.112642	0.112642
CDC73	0.236976	0.786612	-0.104239	0.104239
PTPN1	0.238386	0.78609	-0.104528	0.104528
PIPOX	-0.23647	0.787957	-0.103498	0.103498
HSD17B12	0.259352	0.790824	-0.10192	0.10192
DDX19A;DDX19B	0.227218	0.795666	-0.099269	0.099269
DLST	0.222773	0.800686	-0.096538	0.096538
RPS7	0.220592	0.803714	-0.0948985	0.0948985
RAB1B	0.22583	0.797215	-0.0984246	0.0984246
SDHA	-0.221398	0.802202	-0.0957164	0.0957164
TUBA1C	-0.224835	0.798655	-0.0976407	0.0976407
MRPS23	-0.222726	0.803038	-0.0952637	0.0952637
ACOT7	0.219628	0.802437	-0.0955892	0.0955892
TOMM70A	-0.22603	0.803285	-0.0951305	0.0951305
RNH1	0.223335	0.799216	-0.0973359	0.0973359
AKR1B1	0.222894	0.801829	-0.0959181	0.0959181
RAB5C;RAB5A;RAB5B	-0.219987	0.8054	-0.0939882	0.0939882
ATIC	0.209197	0.813829	-0.0894668	0.0894668
SHMT1	-0.208677	0.812589	-0.0901293	0.0901293
SMU1	0.211642	0.813575	-0.0896025	0.0896025
PCID2	0.211664	0.808849	-0.0921324	0.0921324
KTN1	-0.213951	0.809998	-0.0915158	0.0915158
PABPC4	-0.209563	0.811362	-0.0907851	0.0907851
PCCB	0.214496	0.81046	-0.0912686	0.0912686
NARS	0.215177	0.807417	-0.0929024	0.0929024
ERLIN2	-0.208172	0.812848	-0.0899904	0.0899904
GAPDH	0.208912	0.812292	-0.0902876	0.0902876
RHOT2	-0.205079	0.815385	-0.0886371	0.0886371
ALDOC	-0.208323	0.815051	-0.0888154	0.0888154
HSP90B1	0.205516	0.816307	-0.0881464	0.0881464
IMMT	-0.200962	0.818515	-0.0869733	0.0869733
LAP3	0.199038	0.82144	-0.0854244	0.0854244
ADPRHL2	0.199708	0.820414	-0.0859668	0.0859668
SNRPN;SNRPB	-0.197247	0.821803	-0.0852322	0.0852322
CYC1	-0.197828	0.821652	-0.0853119	0.0853119
DNAJA1	0.197178	0.823306	-0.0844387	0.0844387
SMEK1	0.195755	0.823629	-0.0842685	0.0842685
HSPB1	0.193859	0.825896	-0.0830747	0.0830747
YWHAE	0.193286	0.826274	-0.082876	0.082876
STRAP	0.193572	0.825225	-0.0834278	0.0834278
LRRC59	0.189988	0.827743	-0.0821047	0.0821047
RALY	0.192419	0.82795	-0.0819961	0.0819961
PDPR	0.186607	0.833389	-0.079152	0.079152
CPNE1	0.186019	0.832885	-0.0794148	0.0794148
PRSS1;PRSS3P2;PRSS2	-0.193303	0.83145	-0.0801637	0.0801637
WDR1	0.189129	0.829298	-0.0812895	0.0812895
TKT	0.188021	0.831978	-0.0798879	0.0798879
SRP54	0.185849	0.8331	-0.0793028	0.0793028
SCFD2	0.184369	0.833421	-0.0791356	0.0791356
SLC25A12	0.182359	0.835472	-0.0780679	0.0780679
PCK2	-0.179779	0.837925	-0.076795	0.076795
TRIM36	-0.179782	0.83935	-0.0760568	0.0760568
FDFT1	0.174718	0.843994	-0.0736604	0.0736604
TBL2	-0.167168	0.849081	-0.0710507	0.0710507
RPS5	0.168222	0.848854	-0.0711668	0.0711668
KLHL22	-0.166921	0.848757	-0.0712168	0.0712168
GALK1	0.163434	0.852535	-0.0692877	0.0692877
GARS	0.163024	0.853944	-0.0685705	0.0685705
CKB	0.161943	0.855402	-0.0678298	0.0678298
PSMA4	-0.163287	0.856207	-0.0674212	0.0674212
CARS	0.15684	0.858765	-0.0661258	0.0661258
KIAA0196	0.155595	0.85877	-0.0661229	0.0661229
OAS3	0.156037	0.858365	-0.0663281	0.0663281
TUFM	-0.154854	0.860306	-0.0653471	0.0653471
PSMC6	0.15381	0.861598	-0.0646952	0.0646952
LGALS3BP	-0.152768	0.862958	-0.0640101	0.0640101
COLGALT1	-0.148161	0.866786	-0.0620882	0.0620882
HNRNPUL1	0.147595	0.867447	-0.0617571	0.0617571
AKR7A2	0.145112	0.869023	-0.060969	0.060969
ATP5B	-0.133609	0.879442	-0.0557929	0.0557929
GOT2	-0.132995	0.881132	-0.0549589	0.0549589
FAM208A	0.127361	0.884752	-0.0531786	0.0531786
NPM1	0.134834	0.884547	-0.0532792	0.0532792
UPF1	0.127432	0.884747	-0.053181	0.053181
PSMA6	-0.126765	0.885667	-0.0527294	0.0527294
PRDX1	-0.125193	0.886964	-0.0520938	0.0520938
TUBB2A	0.124888	0.887857	-0.0516571	0.0516571
G6PD	-0.122055	0.88922	-0.050991	0.050991
ACTR2	0.117781	0.893601	-0.0488564	0.0488564
H2AFV;H2AFZ	0.14548	0.893591	-0.0488611	0.0488611
DDX41	0.114376	0.896897	-0.0472573	0.0472573
YWHAG	0.115925	0.896169	-0.0476101	0.0476101
SNRPD3	-0.111647	0.898556	-0.0464547	0.0464547
OGDH	-0.108458	0.901797	-0.044891	0.044891
FUS	0.100744	0.909543	-0.0411769	0.0411769
DPM1	0.100206	0.909245	-0.041319	0.041319
RPL12	-0.0956382	0.913207	-0.0394305	0.0394305
DIP2B	-0.0961708	0.913054	-0.0395034	0.0395034
VIM	-0.108795	0.911656	-0.040169	0.040169
SEC61A2;SEC61A1	0.092944	0.915889	-0.038157	0.038157
ELP3	0.0919443	0.916194	-0.0380126	0.0380126
CKAP4	-0.089385	0.919378	-0.0365058	0.0365058
DARS2	0.0893666	0.919035	-0.0366681	0.0366681
EMD	-0.0946715	0.920418	-0.0360148	0.0360148
CDK6	0.0877077	0.921981	-0.0352779	0.0352779
ALDH9A1	0.0841055	0.923638	-0.0344982	0.0344982
ATP5O	-0.0779353	0.929042	-0.0319646	0.0319646
MDH1	0.0724768	0.934944	-0.0292143	0.0292143
PHB2	-0.0663896	0.940339	-0.0267154	0.0267154
RPS17	0.0693058	0.93691	-0.0283023	0.0283023
EIF2AK2	-0.0653141	0.941004	-0.0264086	0.0264086
HSPA2	-0.0662469	0.939875	-0.0269298	0.0269298
RPS13	0.0698562	0.936963	-0.0282777	0.0282777
YWHAZ	-0.0716233	0.935793	-0.02882	0.02882
HDAC2	0.0694871	0.937174	-0.0281799	0.0281799
HSD17B10	-0.0681225	0.939137	-0.0272713	0.0272713
SLC25A13	0.0657994	0.940424	-0.0266764	0.0266764
PDHA1	0.0634353	0.942413	-0.0257586	0.0257586
CRMP1	0.0599955	0.945814	-0.0241943	0.0241943
KIF2A	-0.0595801	0.945739	-0.0242286	0.0242286
RTCB	-0.0585639	0.946872	-0.0237087	0.0237087
RPSA	0.0559236	0.949716	-0.0224062	0.0224062
GLUD1	-0.0563518	0.949367	-0.0225656	0.0225656
ATP5F1	0.0569498	0.948493	-0.0229657	0.0229657
PRDX3	0.0521192	0.953118	-0.0208535	0.0208535
RPL30	-0.0464826	0.957619	-0.0188073	0.0188073
GPI	0.047029	0.957689	-0.0187754	0.0187754
HSPD1	0.0485035	0.956372	-0.0193733	0.0193733
CAPN2	0.0498172	0.954856	-0.020062	0.020062
KPRP	-0.0487482	0.956171	-0.0194642	0.0194642
IDH2	0.0421906	0.961747	-0.0169391	0.0169391
AIMP2	0.0441886	0.959799	-0.0178199	0.0178199
PUF60	0.0443568	0.959852	-0.0177958	0.0177958
PRMT5	-0.0430156	0.96117	-0.0171997	0.0171997
LGALS1	0.043437	0.960938	-0.0173044	0.0173044
TPI1	0.0337967	0.969589	-0.0134124	0.0134124
SARS	-0.0399661	0.963839	-0.0159955	0.0159955
TUBB2B	-0.0352643	0.967974	-0.0141362	0.0141362
PABPC1;PABPC3	0.0409049	0.963018	-0.0163658	0.0163658
IDH3B	0.0330067	0.969889	-0.013278	0.013278
VDAC2	-0.038267	0.965681	-0.0151664	0.0151664
MRPL15	-0.0388488	0.964752	-0.0155841	0.0155841
DDX1	0.0363424	0.966819	-0.0146548	0.0146548
FLOT2	-0.0346117	0.968927	-0.0137089	0.0137089
POR	-0.0358697	0.967569	-0.0143182	0.0143182
MAP4	-0.0296686	0.973272	-0.0117656	0.0117656
RPL38	-0.0291517	0.973586	-0.0116258	0.0116258
ARPC4-TTLL3;ARPC4	0.0252756	0.977097	-0.0100623	0.0100623
PAFAH1B1	0.018988	0.982715	-0.00757241	0.00757241
SMARCD1	-0.0203871	0.981599	-0.00806567	0.00806567
AP1M1	-0.0226034	0.979429	-0.00902695	0.00902695
TUBB3	-0.0198618	0.981926	-0.00792122	0.00792122
ACSL4	0.0217229	0.980415	-0.00858988	0.00858988
ESD	-0.0205227	0.981668	-0.00803537	0.00803537
CRABP2	0.0179419	0.983721	-0.00712792	0.00712792
PSMA5	0.0126582	0.988478	-0.00503321	0.00503321
ACO2	0.0129176	0.988423	-0.00505722	0.00505722
	-0.0135026	0.988267	-0.00512586	0.00512586
	-0.0154358	0.986023	-0.00611305	0.00611305
ALDOA	0.013766	0.98766	-0.00539244	0.00539244
CAMK2D	-0.00469279	0.995726	-0.00186031	0.00186031
ACSL1	-0.00523055	0.99528	-0.00205467	0.00205467
IDH3A	0.00914405	0.991904	-0.00353016	0.00353016
RPL22	0.00646792	0.994111	-0.00256523	0.00256523
FLOT1	-0.0047145	0.995711	-0.0018667	0.0018667
GSTM3	-0.00514497	0.995344	-0.00202658	0.00202658
EEA1	0.00811487	0.99266	-0.0031997	0.0031997
ST13;ST13P4;ST13P5	0.00343909	0.996893	-0.00135159	0.00135159
LOC113230	NA	NA	#VALUE!	#VALUE!
IGLV3-9	NA	NA	#VALUE!	#VALUE!
WBSCR16	NA	NA	#VALUE!	#VALUE!
TUBGCP3	NA	NA	#VALUE!	#VALUE!
FGA	NA	NA	#VALUE!	#VALUE!
OSTC	NA	NA	#VALUE!	#VALUE!
ZMYND8	NA	NA	#VALUE!	#VALUE!
DDX50	NA	NA	#VALUE!	#VALUE!
RBM15	NA	NA	#VALUE!	#VALUE!
NDUFA10	NA	NA	#VALUE!	#VALUE!
CCDC88A	NA	NA	#VALUE!	#VALUE!
ASNA1	NA	NA	#VALUE!	#VALUE!
SDHB	NA	NA	#VALUE!	#VALUE!
DHX29	NA	NA	#VALUE!	#VALUE!
DDB2	NA	NA	#VALUE!	#VALUE!
PLEKHA2	NA	NA	#VALUE!	#VALUE!
WDR13	NA	NA	#VALUE!	#VALUE!
IGKV2-40;IGKV2D-28	NA	NA	#VALUE!	#VALUE!
SLC1A3	NA	NA	#VALUE!	#VALUE!
DDX52	NA	NA	#VALUE!	#VALUE!
USP39	NA	NA	#VALUE!	#VALUE!
CHTOP	NA	NA	#VALUE!	#VALUE!
SRSF3	NA	NA	#VALUE!	#VALUE!
DOCK1	NA	NA	#VALUE!	#VALUE!
PRIM2	NA	NA	#VALUE!	#VALUE!
GSTZ1	NA	NA	#VALUE!	#VALUE!
WDR47	NA	NA	#VALUE!	#VALUE!
SNX6	NA	NA	#VALUE!	#VALUE!
NOL6	NA	NA	#VALUE!	#VALUE!
ZMYND11	NA	NA	#VALUE!	#VALUE!
GPSM1	NA	NA	#VALUE!	#VALUE!
NUDC	NA	NA	#VALUE!	#VALUE!
RMI1	NA	NA	#VALUE!	#VALUE!
PPP1R8	NA	NA	#VALUE!	#VALUE!
PUM2	NA	NA	#VALUE!	#VALUE!
HLTF	NA	NA	#VALUE!	#VALUE!
IGHV1-3	NA	NA	#VALUE!	#VALUE!
DDX39A	NA	NA	#VALUE!	#VALUE!
MYO18A	NA	NA	#VALUE!	#VALUE!
PHF6	NA	NA	#VALUE!	#VALUE!
PPP1R18	NA	NA	#VALUE!	#VALUE!
ABHD16A	NA	NA	#VALUE!	#VALUE!
NOMO1;NOMO3;NOMO2	NA	NA	#VALUE!	#VALUE!
NXN	NA	NA	#VALUE!	#VALUE!
LPCAT1	NA	NA	#VALUE!	#VALUE!
ABR	NA	NA	#VALUE!	#VALUE!
SMARCB1	NA	NA	#VALUE!	#VALUE!
PHF14	NA	NA	#VALUE!	#VALUE!
C4A	NA	NA	#VALUE!	#VALUE!
CPT2	NA	NA	#VALUE!	#VALUE!
UBE3A	NA	NA	#VALUE!	#VALUE!
QARS	NA	NA	#VALUE!	#VALUE!
HADH	NA	NA	#VALUE!	#VALUE!
PPOX	NA	NA	#VALUE!	#VALUE!
PIGN	NA	NA	#VALUE!	#VALUE!
ADAMTS19	NA	NA	#VALUE!	#VALUE!
STMN1	NA	NA	#VALUE!	#VALUE!
MARK3	NA	NA	#VALUE!	#VALUE!
XIRP2	NA	NA	#VALUE!	#VALUE!
NUDT5	NA	NA	#VALUE!	#VALUE!
PTGES2	NA	NA	#VALUE!	#VALUE!
TUBAL3	NA	NA	#VALUE!	#VALUE!
FBLL1	NA	NA	#VALUE!	#VALUE!
HSPB11	NA	NA	#VALUE!	#VALUE!
EIF1AY;EIF1AX	NA	NA	#VALUE!	#VALUE!
CNIH4	NA	NA	#VALUE!	#VALUE!
PPP5C	NA	NA	#VALUE!	#VALUE!
SUMO3;SUMO2;SUMO4	NA	NA	#VALUE!	#VALUE!
HBE1;HBB;HBD;HBG2;HBG1	NA	NA	#VALUE!	#VALUE!
PSMD10	NA	NA	#VALUE!	#VALUE!
PRSS3	NA	NA	#VALUE!	#VALUE!
EPHX1	NA	NA	#VALUE!	#VALUE!
DCAF13	NA	NA	#VALUE!	#VALUE!
TIMM23B;TIMM23	NA	NA	#VALUE!	#VALUE!
TMX3	NA	NA	#VALUE!	#VALUE!
ANKRD28	NA	NA	#VALUE!	#VALUE!
PWP1	NA	NA	#VALUE!	#VALUE!
PPM1F	NA	NA	#VALUE!	#VALUE!
HBS1L	NA	NA	#VALUE!	#VALUE!
DDX27	NA	NA	#VALUE!	#VALUE!
IMP4	NA	NA	#VALUE!	#VALUE!
POLR1A	NA	NA	#VALUE!	#VALUE!
DKC1	NA	NA	#VALUE!	#VALUE!
INPP1	NA	NA	#VALUE!	#VALUE!
PTPN12	NA	NA	#VALUE!	#VALUE!
ARF5	NA	NA	#VALUE!	#VALUE!
TNIK;MAP4K4;MINK1	NA	NA	#VALUE!	#VALUE!
GALNT3	NA	NA	#VALUE!	#VALUE!
RPL37A	NA	NA	#VALUE!	#VALUE!
IL5RA	NA	NA	#VALUE!	#VALUE!
KRIT1	NA	NA	#VALUE!	#VALUE!
ATP6V1E1	NA	NA	#VALUE!	#VALUE!
RHEB	NA	NA	#VALUE!	#VALUE!
CPSF3L	NA	NA	#VALUE!	#VALUE!
LASP1	NA	NA	#VALUE!	#VALUE!
SSR3	NA	NA	#VALUE!	#VALUE!
EPT1	NA	NA	#VALUE!	#VALUE!
FGG	NA	NA	#VALUE!	#VALUE!
TRIM56	NA	NA	#VALUE!	#VALUE!
ATG4B	NA	NA	#VALUE!	#VALUE!
STAMBP	NA	NA	#VALUE!	#VALUE!
MTPN	NA	NA	#VALUE!	#VALUE!
FARP1	NA	NA	#VALUE!	#VALUE!
MBNL1	NA	NA	#VALUE!	#VALUE!
TRMT10C	NA	NA	#VALUE!	#VALUE!
RPL22L1	NA	NA	#VALUE!	#VALUE!
EGFR	NA	NA	#VALUE!	#VALUE!
APPL1	NA	NA	#VALUE!	#VALUE!
SETD3	NA	NA	#VALUE!	#VALUE!
	NA	NA	#VALUE!	#VALUE!
	NA	NA	#VALUE!	#VALUE!
	NA	NA	#VALUE!	#VALUE!
	NA	NA	#VALUE!	#VALUE!
KRT8;KRT7;KRT84	NA	NA	#VALUE!	#VALUE!
KRT3	NA	NA	#VALUE!	#VALUE!
	NA	NA	#VALUE!	#VALUE!
	NA	NA	#VALUE!	#VALUE!
	NA	NA	#VALUE!	#VALUE!
	NA	NA	#VALUE!	#VALUE!
	NA	NA	#VALUE!	#VALUE!
	NA	NA	#VALUE!	#VALUE!
	NA	NA	#VALUE!	#VALUE!
	NA	NA	#VALUE!	#VALUE!
	NA	NA	#VALUE!	#VALUE!
KRT80	NA	NA	#VALUE!	#VALUE!
	NA	NA	#VALUE!	#VALUE!
PPP1R9B	NA	NA	#VALUE!	#VALUE!
PALLD	NA	NA	#VALUE!	#VALUE!
EEF1E1;EEF1E1-BLOC1S5	NA	NA	#VALUE!	#VALUE!
EIF4E	NA	NA	#VALUE!	#VALUE!
KIF15	NA	NA	#VALUE!	#VALUE!
FGB	NA	NA	#VALUE!	#VALUE!
SMYD5	NA	NA	#VALUE!	#VALUE!
EIF3H	NA	NA	#VALUE!	#VALUE!
DERL1	NA	NA	#VALUE!	#VALUE!
HMBOX1	NA	NA	#VALUE!	#VALUE!
ARFGEF1;ARFGEF2	NA	NA	#VALUE!	#VALUE!
TBCA	NA	NA	#VALUE!	#VALUE!
STAU2	NA	NA	#VALUE!	#VALUE!
MTDH	NA	NA	#VALUE!	#VALUE!
FAM49B	NA	NA	#VALUE!	#VALUE!
RAB1A;RAB1C	NA	NA	#VALUE!	#VALUE!
CASP8	NA	NA	#VALUE!	#VALUE!
EXTL3	NA	NA	#VALUE!	#VALUE!
MARK2	NA	NA	#VALUE!	#VALUE!
CSNK2A1;CSNK2A3	NA	NA	#VALUE!	#VALUE!
KAT7	NA	NA	#VALUE!	#VALUE!
PCYOX1L	NA	NA	#VALUE!	#VALUE!
DHX36	NA	NA	#VALUE!	#VALUE!
SEC24D	NA	NA	#VALUE!	#VALUE!
LIMK1	NA	NA	#VALUE!	#VALUE!
RBBP7	NA	NA	#VALUE!	#VALUE!
NLN	NA	NA	#VALUE!	#VALUE!
ARHGEF7;ARHGEF6	NA	NA	#VALUE!	#VALUE!
OXCT1;OXCT2	NA	NA	#VALUE!	#VALUE!
FUBP1	NA	NA	#VALUE!	#VALUE!
CDCA2	NA	NA	#VALUE!	#VALUE!
ACSF2	NA	NA	#VALUE!	#VALUE!
NOP14	NA	NA	#VALUE!	#VALUE!
GSTK1	NA	NA	#VALUE!	#VALUE!
CP	NA	NA	#VALUE!	#VALUE!
SDC1	NA	NA	#VALUE!	#VALUE!
SUN1	NA	NA	#VALUE!	#VALUE!
DST	NA	NA	#VALUE!	#VALUE!
DDX10	NA	NA	#VALUE!	#VALUE!
EPB41L2	NA	NA	#VALUE!	#VALUE!
F2	NA	NA	#VALUE!	#VALUE!
CHEK1	NA	NA	#VALUE!	#VALUE!
CELF1	NA	NA	#VALUE!	#VALUE!
CAPRIN1	NA	NA	#VALUE!	#VALUE!
MACF1	NA	NA	#VALUE!	#VALUE!
POLD3	NA	NA	#VALUE!	#VALUE!
ATP5L	NA	NA	#VALUE!	#VALUE!
EIF3M	NA	NA	#VALUE!	#VALUE!
PPFIBP2;PPFIBP1	NA	NA	#VALUE!	#VALUE!
CSRP1	NA	NA	#VALUE!	#VALUE!
ANP32E	NA	NA	#VALUE!	#VALUE!
RRP8	NA	NA	#VALUE!	#VALUE!
RAE1	NA	NA	#VALUE!	#VALUE!
FAT3	NA	NA	#VALUE!	#VALUE!
NUP160	NA	NA	#VALUE!	#VALUE!
FRG1	NA	NA	#VALUE!	#VALUE!
WDR74	NA	NA	#VALUE!	#VALUE!
DIS3	NA	NA	#VALUE!	#VALUE!
GTF3C4	NA	NA	#VALUE!	#VALUE!
CHD4;CHD5;CHD3	NA	NA	#VALUE!	#VALUE!
DHRS4;DHRS4L2	NA	NA	#VALUE!	#VALUE!
ARMT1	NA	NA	#VALUE!	#VALUE!
PUS1	NA	NA	#VALUE!	#VALUE!
ALDH16A1	NA	NA	#VALUE!	#VALUE!
STK4	NA	NA	#VALUE!	#VALUE!
ABCB9	NA	NA	#VALUE!	#VALUE!
RPH3A	NA	NA	#VALUE!	#VALUE!
ARL1	NA	NA	#VALUE!	#VALUE!
NEDD8;NEDD8-MDP1	NA	NA	#VALUE!	#VALUE!
EIF4B	NA	NA	#VALUE!	#VALUE!
MON2	NA	NA	#VALUE!	#VALUE!
KIAA1033	NA	NA	#VALUE!	#VALUE!
FAM120C	NA	NA	#VALUE!	#VALUE!
SLBP	NA	NA	#VALUE!	#VALUE!
TIA1	NA	NA	#VALUE!	#VALUE!
ARHGAP26	NA	NA	#VALUE!	#VALUE!
PCYOX1	NA	NA	#VALUE!	#VALUE!
IGF2BP2	NA	NA	#VALUE!	#VALUE!
ZC3H15	NA	NA	#VALUE!	#VALUE!
PSMG1	NA	NA	#VALUE!	#VALUE!
CDK5RAP2	NA	NA	#VALUE!	#VALUE!
ATG3	NA	NA	#VALUE!	#VALUE!
NIT2	NA	NA	#VALUE!	#VALUE!
TFRC	NA	NA	#VALUE!	#VALUE!
ANKMY2	NA	NA	#VALUE!	#VALUE!
API5	NA	NA	#VALUE!	#VALUE!
ERH	NA	NA	#VALUE!	#VALUE!
NGDN	NA	NA	#VALUE!	#VALUE!
EML1	NA	NA	#VALUE!	#VALUE!
SYNE3	NA	NA	#VALUE!	#VALUE!
ZC3H14	NA	NA	#VALUE!	#VALUE!
ZFYVE1	NA	NA	#VALUE!	#VALUE!
L2HGDH	NA	NA	#VALUE!	#VALUE!
ZNF512	NA	NA	#VALUE!	#VALUE!
CFI	NA	NA	#VALUE!	#VALUE!
CTNNA1	NA	NA	#VALUE!	#VALUE!
USP11	NA	NA	#VALUE!	#VALUE!
DCLK2	NA	NA	#VALUE!	#VALUE!
SIK3	NA	NA	#VALUE!	#VALUE!
CIZ1	NA	NA	#VALUE!	#VALUE!
MLH1	NA	NA	#VALUE!	#VALUE!
GRSF1	NA	NA	#VALUE!	#VALUE!
UFSP2	NA	NA	#VALUE!	#VALUE!
CNGB3	NA	NA	#VALUE!	#VALUE!
C14orf159	NA	NA	#VALUE!	#VALUE!
AP3M2;AP3M1	NA	NA	#VALUE!	#VALUE!
SQLE	NA	NA	#VALUE!	#VALUE!
CTSC	NA	NA	#VALUE!	#VALUE!
C8orf82	NA	NA	#VALUE!	#VALUE!
KRI1	NA	NA	#VALUE!	#VALUE!
TEAD4;TEAD1;TEAD3;TEAD2	NA	NA	#VALUE!	#VALUE!
DDI2	NA	NA	#VALUE!	#VALUE!
RBM19	NA	NA	#VALUE!	#VALUE!
FERMT2	NA	NA	#VALUE!	#VALUE!
AHSA1	NA	NA	#VALUE!	#VALUE!
CEP128	NA	NA	#VALUE!	#VALUE!
LRP1	NA	NA	#VALUE!	#VALUE!
TLE3;TLE2;TLE4;TLE1	NA	NA	#VALUE!	#VALUE!
PSME2	NA	NA	#VALUE!	#VALUE!
SRP14	NA	NA	#VALUE!	#VALUE!
FMN1	NA	NA	#VALUE!	#VALUE!
SNRPA1	NA	NA	#VALUE!	#VALUE!
VPS18	NA	NA	#VALUE!	#VALUE!
HSDL1	NA	NA	#VALUE!	#VALUE!
RNF40;RNF20	NA	NA	#VALUE!	#VALUE!
FANCI	NA	NA	#VALUE!	#VALUE!
POLR2C	NA	NA	#VALUE!	#VALUE!
APRT	NA	NA	#VALUE!	#VALUE!
PSMA2	NA	NA	#VALUE!	#VALUE!
KIF22	NA	NA	#VALUE!	#VALUE!
CSK	NA	NA	#VALUE!	#VALUE!
NDUFB10	NA	NA	#VALUE!	#VALUE!
NUDT21	NA	NA	#VALUE!	#VALUE!
PML	NA	NA	#VALUE!	#VALUE!
ESYT2	NA	NA	#VALUE!	#VALUE!
NCAM1	NA	NA	#VALUE!	#VALUE!
	NA	NA	#VALUE!	#VALUE!
DFNA5	NA	NA	#VALUE!	#VALUE!
PDIA3	NA	NA	#VALUE!	#VALUE!
CAPG	NA	NA	#VALUE!	#VALUE!
RAB2A	NA	NA	#VALUE!	#VALUE!
ACTN4	NA	NA	#VALUE!	#VALUE!
RAF1;ARAF;BRAF	NA	NA	#VALUE!	#VALUE!
AP1S1	NA	NA	#VALUE!	#VALUE!
UHRF1BP1	NA	NA	#VALUE!	#VALUE!
SMPD4	NA	NA	#VALUE!	#VALUE!
PLCL2	NA	NA	#VALUE!	#VALUE!
MRPL23	NA	NA	#VALUE!	#VALUE!
EBNA1BP2	NA	NA	#VALUE!	#VALUE!
ATG7	NA	NA	#VALUE!	#VALUE!
SMS	NA	NA	#VALUE!	#VALUE!
RPL31	NA	NA	#VALUE!	#VALUE!
APEH	NA	NA	#VALUE!	#VALUE!
ACAP2	NA	NA	#VALUE!	#VALUE!
NUP98	NA	NA	#VALUE!	#VALUE!
PRDX4	NA	NA	#VALUE!	#VALUE!
PLS3;PLS1	NA	NA	#VALUE!	#VALUE!
CFB	NA	NA	#VALUE!	#VALUE!
MFN1	NA	NA	#VALUE!	#VALUE!
SRPK2	NA	NA	#VALUE!	#VALUE!
DIAPH1	NA	NA	#VALUE!	#VALUE!
SERPING1	NA	NA	#VALUE!	#VALUE!
BSG	NA	NA	#VALUE!	#VALUE!
TKFC;DAK	NA	NA	#VALUE!	#VALUE!
GEMIN4	NA	NA	#VALUE!	#VALUE!
ZC3H7A	NA	NA	#VALUE!	#VALUE!
CRYM	NA	NA	#VALUE!	#VALUE!
NUP88	NA	NA	#VALUE!	#VALUE!
RGPD3;RGPD4;RGPD8;RGPD5;RGPD1;RGPD2	NA	NA	#VALUE!	#VALUE!
OLA1	NA	NA	#VALUE!	#VALUE!
WSB1	NA	NA	#VALUE!	#VALUE!
ZNF207	NA	NA	#VALUE!	#VALUE!
MRPS7	NA	NA	#VALUE!	#VALUE!
MICAL3	NA	NA	#VALUE!	#VALUE!
AURKB	NA	NA	#VALUE!	#VALUE!
SRSF1	NA	NA	#VALUE!	#VALUE!
FDXR	NA	NA	#VALUE!	#VALUE!
SRSF2	NA	NA	#VALUE!	#VALUE!
SCO1	NA	NA	#VALUE!	#VALUE!
COG4	NA	NA	#VALUE!	#VALUE!
YTHDC1	NA	NA	#VALUE!	#VALUE!
NIP7	NA	NA	#VALUE!	#VALUE!
MYL12A;MYL12B	NA	NA	#VALUE!	#VALUE!
NHP2	NA	NA	#VALUE!	#VALUE!
SON	NA	NA	#VALUE!	#VALUE!
CPSF7	NA	NA	#VALUE!	#VALUE!
EML2	NA	NA	#VALUE!	#VALUE!
DNAH17	NA	NA	#VALUE!	#VALUE!
PARK7	NA	NA	#VALUE!	#VALUE!
PRKAR1A	NA	NA	#VALUE!	#VALUE!
GLYR1	NA	NA	#VALUE!	#VALUE!
KRT19	NA	NA	#VALUE!	#VALUE!
HSPBP1	NA	NA	#VALUE!	#VALUE!
NMT1	NA	NA	#VALUE!	#VALUE!
SEH1L	NA	NA	#VALUE!	#VALUE!
EIF3G	NA	NA	#VALUE!	#VALUE!
LZIC	NA	NA	#VALUE!	#VALUE!
ETHE1	NA	NA	#VALUE!	#VALUE!
HNRNPM	NA	NA	#VALUE!	#VALUE!
SAE1	NA	NA	#VALUE!	#VALUE!
TIMM50	NA	NA	#VALUE!	#VALUE!
NAPA	NA	NA	#VALUE!	#VALUE!
LRRC4B	NA	NA	#VALUE!	#VALUE!
AIP	NA	NA	#VALUE!	#VALUE!
IGF2BP3	NA	NA	#VALUE!	#VALUE!
KPNA3	NA	NA	#VALUE!	#VALUE!
MPHOSPH10	NA	NA	#VALUE!	#VALUE!
KPNA4	NA	NA	#VALUE!	#VALUE!
CHD1;CHD2	NA	NA	#VALUE!	#VALUE!
TNPO2	NA	NA	#VALUE!	#VALUE!
SCAMP3	NA	NA	#VALUE!	#VALUE!
OPLAH	NA	NA	#VALUE!	#VALUE!
UQCRQ	NA	NA	#VALUE!	#VALUE!
HGS	NA	NA	#VALUE!	#VALUE!
SYNM	NA	NA	#VALUE!	#VALUE!
ADAMTS3	NA	NA	#VALUE!	#VALUE!
TRIM24	NA	NA	#VALUE!	#VALUE!
WDR46	NA	NA	#VALUE!	#VALUE!
SPTLC1	NA	NA	#VALUE!	#VALUE!
SIPA1L1	NA	NA	#VALUE!	#VALUE!
PLRG1	NA	NA	#VALUE!	#VALUE!
WBSCR22	NA	NA	#VALUE!	#VALUE!
HTATSF1	NA	NA	#VALUE!	#VALUE!
AKAP8	NA	NA	#VALUE!	#VALUE!
AHCYL1;AHCYL2	NA	NA	#VALUE!	#VALUE!
URB1	NA	NA	#VALUE!	#VALUE!
AQR	NA	NA	#VALUE!	#VALUE!
CAND2	NA	NA	#VALUE!	#VALUE!
VPS4B	NA	NA	#VALUE!	#VALUE!
FLNB	NA	NA	#VALUE!	#VALUE!
PRPF40A	NA	NA	#VALUE!	#VALUE!
VPS26A	NA	NA	#VALUE!	#VALUE!
ERLIN1	NA	NA	#VALUE!	#VALUE!
NDUFS3	NA	NA	#VALUE!	#VALUE!
BCAS2	NA	NA	#VALUE!	#VALUE!
GLRX3	NA	NA	#VALUE!	#VALUE!
GFPT2	NA	NA	#VALUE!	#VALUE!
KIF20A	NA	NA	#VALUE!	#VALUE!
FKBP9	NA	NA	#VALUE!	#VALUE!
PGM3	NA	NA	#VALUE!	#VALUE!
CD2BP2	NA	NA	#VALUE!	#VALUE!
PCNT	NA	NA	#VALUE!	#VALUE!
MT-CO2	NA	NA	#VALUE!	#VALUE!
PNP	NA	NA	#VALUE!	#VALUE!
HPRT1	NA	NA	#VALUE!	#VALUE!
C3	NA	NA	#VALUE!	#VALUE!
FN1	NA	NA	#VALUE!	#VALUE!
TF	NA	NA	#VALUE!	#VALUE!
HPX	NA	NA	#VALUE!	#VALUE!
TUBB4A	NA	NA	#VALUE!	#VALUE!
TYMS	NA	NA	#VALUE!	#VALUE!
HMGN2;HMGN3	NA	NA	#VALUE!	#VALUE!
RPLP1	NA	NA	#VALUE!	#VALUE!
	NA	NA	#VALUE!	#VALUE!
RB1	NA	NA	#VALUE!	#VALUE!
CENPB	NA	NA	#VALUE!	#VALUE!
H1F0	NA	NA	#VALUE!	#VALUE!
FH	NA	NA	#VALUE!	#VALUE!
SRPR	NA	NA	#VALUE!	#VALUE!
GNAI3	NA	NA	#VALUE!	#VALUE!
U2AF1	NA	NA	#VALUE!	#VALUE!
GAA	NA	NA	#VALUE!	#VALUE!
HIST1H1E	NA	NA	#VALUE!	#VALUE!
LAMC1	NA	NA	#VALUE!	#VALUE!
UMPS	NA	NA	#VALUE!	#VALUE!
ADH5	NA	NA	#VALUE!	#VALUE!
TPR	NA	NA	#VALUE!	#VALUE!
PIP	NA	NA	#VALUE!	#VALUE!
PEPD	NA	NA	#VALUE!	#VALUE!
P4HA1	NA	NA	#VALUE!	#VALUE!
GFAP	NA	NA	#VALUE!	#VALUE!
MIF	NA	NA	#VALUE!	#VALUE!
PKM	NA	NA	#VALUE!	#VALUE!
IDE	NA	NA	#VALUE!	#VALUE!
GLUL	NA	NA	#VALUE!	#VALUE!
HIST1H1D	NA	NA	#VALUE!	#VALUE!
HSPA6;HSPA7	NA	NA	#VALUE!	#VALUE!
HMGA1	NA	NA	#VALUE!	#VALUE!
GOT1	NA	NA	#VALUE!	#VALUE!
ANXA7	NA	NA	#VALUE!	#VALUE!
TGM1	NA	NA	#VALUE!	#VALUE!
EEF1B2	NA	NA	#VALUE!	#VALUE!
RPS12	NA	NA	#VALUE!	#VALUE!
PSMA3	NA	NA	#VALUE!	#VALUE!
DNMT1	NA	NA	#VALUE!	#VALUE!
MAPK1	NA	NA	#VALUE!	#VALUE!
ERP29	NA	NA	#VALUE!	#VALUE!
PRDX6	NA	NA	#VALUE!	#VALUE!
HIBADH	NA	NA	#VALUE!	#VALUE!
SFN	NA	NA	#VALUE!	#VALUE!
PRDX2	NA	NA	#VALUE!	#VALUE!
RDX	NA	NA	#VALUE!	#VALUE!
RFC2	NA	NA	#VALUE!	#VALUE!
RFC1	NA	NA	#VALUE!	#VALUE!
ARL2	NA	NA	#VALUE!	#VALUE!
TRIM23	NA	NA	#VALUE!	#VALUE!
SERPINB5	NA	NA	#VALUE!	#VALUE!
PRPH	NA	NA	#VALUE!	#VALUE!
NAA10	NA	NA	#VALUE!	#VALUE!
PRKCI	NA	NA	#VALUE!	#VALUE!
ACTR1B	NA	NA	#VALUE!	#VALUE!
PRCP	NA	NA	#VALUE!	#VALUE!
MTIF2	NA	NA	#VALUE!	#VALUE!
RPL5	NA	NA	#VALUE!	#VALUE!
RPL29	NA	NA	#VALUE!	#VALUE!
PTDSS1	NA	NA	#VALUE!	#VALUE!
CENPF	NA	NA	#VALUE!	#VALUE!
RBM25	NA	NA	#VALUE!	#VALUE!
RAB13	NA	NA	#VALUE!	#VALUE!
DAP3	NA	NA	#VALUE!	#VALUE!
MECP2	NA	NA	#VALUE!	#VALUE!
HDGF	NA	NA	#VALUE!	#VALUE!
HNRNPA3	NA	NA	#VALUE!	#VALUE!
VAV2	NA	NA	#VALUE!	#VALUE!
SUB1	NA	NA	#VALUE!	#VALUE!
MFAP1	NA	NA	#VALUE!	#VALUE!
RRP1	NA	NA	#VALUE!	#VALUE!
ATP5I	NA	NA	#VALUE!	#VALUE!
TMEM33	NA	NA	#VALUE!	#VALUE!
UBE2M	NA	NA	#VALUE!	#VALUE!
DCAF7	NA	NA	#VALUE!	#VALUE!
WDR5	NA	NA	#VALUE!	#VALUE!
SNRPE	NA	NA	#VALUE!	#VALUE!
ARF6	NA	NA	#VALUE!	#VALUE!
RPS6	NA	NA	#VALUE!	#VALUE!
GNB1	NA	NA	#VALUE!	#VALUE!
TRA2B	NA	NA	#VALUE!	#VALUE!
PPP2R2A;PPP2R2D	NA	NA	#VALUE!	#VALUE!
ACTG1	NA	NA	#VALUE!	#VALUE!
HBA1;HBA2	NA	NA	#VALUE!	#VALUE!
TFAM	NA	NA	#VALUE!	#VALUE!
CEBPZ	NA	NA	#VALUE!	#VALUE!
CTDSPL2	NA	NA	#VALUE!	#VALUE!
RING1	NA	NA	#VALUE!	#VALUE!
BAX	NA	NA	#VALUE!	#VALUE!
GOLGA3	NA	NA	#VALUE!	#VALUE!
HSPA14	NA	NA	#VALUE!	#VALUE!
GALNT2	NA	NA	#VALUE!	#VALUE!
AP1B1	NA	NA	#VALUE!	#VALUE!
BST2	NA	NA	#VALUE!	#VALUE!
SCRN1	NA	NA	#VALUE!	#VALUE!
CDC20	NA	NA	#VALUE!	#VALUE!
TRIM26	NA	NA	#VALUE!	#VALUE!
TRAF2	NA	NA	#VALUE!	#VALUE!
ECH1	NA	NA	#VALUE!	#VALUE!
CHAF1A	NA	NA	#VALUE!	#VALUE!
SRSF5	NA	NA	#VALUE!	#VALUE!
SRSF6	NA	NA	#VALUE!	#VALUE!
TRA2A	NA	NA	#VALUE!	#VALUE!
KRR1	NA	NA	#VALUE!	#VALUE!
MOGS	NA	NA	#VALUE!	#VALUE!
GNL2	NA	NA	#VALUE!	#VALUE!
PKP1	NA	NA	#VALUE!	#VALUE!
BOP1	NA	NA	#VALUE!	#VALUE!
UBE4A	NA	NA	#VALUE!	#VALUE!
URB2	NA	NA	#VALUE!	#VALUE!
EIF2B1	NA	NA	#VALUE!	#VALUE!
TRIP12	NA	NA	#VALUE!	#VALUE!
MDC1	NA	NA	#VALUE!	#VALUE!
RRP1B	NA	NA	#VALUE!	#VALUE!
PDCD11	NA	NA	#VALUE!	#VALUE!
BMS1	NA	NA	#VALUE!	#VALUE!
LBR	NA	NA	#VALUE!	#VALUE!
ZNF638	NA	NA	#VALUE!	#VALUE!
NUMA1	NA	NA	#VALUE!	#VALUE!
SNX17	NA	NA	#VALUE!	#VALUE!
RAB3GAP1	NA	NA	#VALUE!	#VALUE!
RRS1	NA	NA	#VALUE!	#VALUE!
EIF4H	NA	NA	#VALUE!	#VALUE!
ACOX1	NA	NA	#VALUE!	#VALUE!
PLEC	NA	NA	#VALUE!	#VALUE!
PLEC	NA	NA	#VALUE!	#VALUE!
PPP2R5E	NA	NA	#VALUE!	#VALUE!
ECM1	NA	NA	#VALUE!	#VALUE!
IFI16;PYHIN1	NA	NA	#VALUE!	#VALUE!
QRICH1	NA	NA	#VALUE!	#VALUE!
Nbla03646;DHCR24	NA	NA	#VALUE!	#VALUE!
SNRPG;SNRPGP15	NA	NA	#VALUE!	#VALUE!
COL14A1	NA	NA	#VALUE!	#VALUE!
C17orf85	NA	NA	#VALUE!	#VALUE!
CDCA8	NA	NA	#VALUE!	#VALUE!
ACTBL2	NA	NA	#VALUE!	#VALUE!
HSP90AB2P	NA	NA	#VALUE!	#VALUE!
RPL39P5;RPL39	NA	NA	#VALUE!	#VALUE!
MOV10	NA	NA	#VALUE!	#VALUE!
KIF2C	NA	NA	#VALUE!	#VALUE!
SRSF10;SRSF12	NA	NA	#VALUE!	#VALUE!
UCHL5	NA	NA	#VALUE!	#VALUE!
DNTTIP2	NA	NA	#VALUE!	#VALUE!
RBM39	NA	NA	#VALUE!	#VALUE!
TMEM201	NA	NA	#VALUE!	#VALUE!
DHX16	NA	NA	#VALUE!	#VALUE!
CDC40	NA	NA	#VALUE!	#VALUE!
CASP7	NA	NA	#VALUE!	#VALUE!
NOL9	NA	NA	#VALUE!	#VALUE!
MDN1	NA	NA	#VALUE!	#VALUE!
SURF4	NA	NA	#VALUE!	#VALUE!
ITIH2	NA	NA	#VALUE!	#VALUE!
TM9SF3	NA	NA	#VALUE!	#VALUE!
HIST2H3PS2	NA	NA	#VALUE!	#VALUE!
DHX35	NA	NA	#VALUE!	#VALUE!
NUP210L	NA	NA	#VALUE!	#VALUE!
MGST3	NA	NA	#VALUE!	#VALUE!
MAP1S	NA	NA	#VALUE!	#VALUE!
RPL7L1	NA	NA	#VALUE!	#VALUE!
NR1D2	NA	NA	#VALUE!	#VALUE!
SLC25A24	NA	NA	#VALUE!	#VALUE!
SLC27A4	NA	NA	#VALUE!	#VALUE!
CC2D1A	NA	NA	#VALUE!	#VALUE!
PRPF8	NA	NA	#VALUE!	#VALUE!
TTC27	NA	NA	#VALUE!	#VALUE!
RSBN1L	NA	NA	#VALUE!	#VALUE!
SLC27A1	NA	NA	#VALUE!	#VALUE!
TTC37	NA	NA	#VALUE!	#VALUE!
ATAD2	NA	NA	#VALUE!	#VALUE!
FIP1L1	NA	NA	#VALUE!	#VALUE!
HSDL2	NA	NA	#VALUE!	#VALUE!
LRRC9	NA	NA	#VALUE!	#VALUE!
ACAD11	NA	NA	#VALUE!	#VALUE!
HIST2H3A	NA	NA	#VALUE!	#VALUE!
FASTKD5	NA	NA	#VALUE!	#VALUE!
MYH14	NA	NA	#VALUE!	#VALUE!
HIST2H2AB	NA	NA	#VALUE!	#VALUE!
WDR75	NA	NA	#VALUE!	#VALUE!
RBM12B	NA	NA	#VALUE!	#VALUE!
FTSJ3	NA	NA	#VALUE!	#VALUE!
THNSL1	NA	NA	#VALUE!	#VALUE!
RBFA	NA	NA	#VALUE!	#VALUE!
RPTOR	NA	NA	#VALUE!	#VALUE!
VPS52	NA	NA	#VALUE!	#VALUE!
HIST3H2BB	NA	NA	#VALUE!	#VALUE!
SRBD1	NA	NA	#VALUE!	#VALUE!
PAF1	NA	NA	#VALUE!	#VALUE!
MB21D1	NA	NA	#VALUE!	#VALUE!
SPATA5	NA	NA	#VALUE!	#VALUE!
NOA1	NA	NA	#VALUE!	#VALUE!
APOA1BP	NA	NA	#VALUE!	#VALUE!
CMAS	NA	NA	#VALUE!	#VALUE!
TTLL11	NA	NA	#VALUE!	#VALUE!
BRIX1	NA	NA	#VALUE!	#VALUE!
MICAL1	NA	NA	#VALUE!	#VALUE!
SH3RF2	NA	NA	#VALUE!	#VALUE!
ZNF384	NA	NA	#VALUE!	#VALUE!
NOC3L	NA	NA	#VALUE!	#VALUE!
LEO1	NA	NA	#VALUE!	#VALUE!
SPIRE2	NA	NA	#VALUE!	#VALUE!
SOCS4	NA	NA	#VALUE!	#VALUE!
DNAJC9	NA	NA	#VALUE!	#VALUE!
AHCTF1	NA	NA	#VALUE!	#VALUE!
FAM3C	NA	NA	#VALUE!	#VALUE!
ARPC1A	NA	NA	#VALUE!	#VALUE!
PROX1	NA	NA	#VALUE!	#VALUE!
CIRH1A	NA	NA	#VALUE!	#VALUE!
EXOC4	NA	NA	#VALUE!	#VALUE!
MAGOHB;MAGOH	NA	NA	#VALUE!	#VALUE!
FKBP10	NA	NA	#VALUE!	#VALUE!
DNAJC19	NA	NA	#VALUE!	#VALUE!
RBMXL1	NA	NA	#VALUE!	#VALUE!
PTCD3	NA	NA	#VALUE!	#VALUE!
TRMT61A	NA	NA	#VALUE!	#VALUE!
PGM2	NA	NA	#VALUE!	#VALUE!
TOE1	NA	NA	#VALUE!	#VALUE!
ZFR	NA	NA	#VALUE!	#VALUE!
TRIM47	NA	NA	#VALUE!	#VALUE!
NEDD4L;NEDD4	NA	NA	#VALUE!	#VALUE!
FYTTD1	NA	NA	#VALUE!	#VALUE!
HHIP	NA	NA	#VALUE!	#VALUE!
RSF1	NA	NA	#VALUE!	#VALUE!
FAM129B	NA	NA	#VALUE!	#VALUE!
POP1	NA	NA	#VALUE!	#VALUE!
TM9SF2	NA	NA	#VALUE!	#VALUE!
SH3GL1	NA	NA	#VALUE!	#VALUE!
NIPSNAP1	NA	NA	#VALUE!	#VALUE!
MACROD1	NA	NA	#VALUE!	#VALUE!
PELO	NA	NA	#VALUE!	#VALUE!
TACO1	NA	NA	#VALUE!	#VALUE!
PBDC1	NA	NA	#VALUE!	#VALUE!
UTP14A;UTP14C	NA	NA	#VALUE!	#VALUE!
TMED9	NA	NA	#VALUE!	#VALUE!
SPATA5L1	NA	NA	#VALUE!	#VALUE!
TARS2	NA	NA	#VALUE!	#VALUE!
MAK16	NA	NA	#VALUE!	#VALUE!
ITPA	NA	NA	#VALUE!	#VALUE!
GTPBP4	NA	NA	#VALUE!	#VALUE!
TRIM9	NA	NA	#VALUE!	#VALUE!
WDR12	NA	NA	#VALUE!	#VALUE!
NAT10	NA	NA	#VALUE!	#VALUE!
QRSL1	NA	NA	#VALUE!	#VALUE!
VPS16	NA	NA	#VALUE!	#VALUE!
SLK	NA	NA	#VALUE!	#VALUE!
PNN	NA	NA	#VALUE!	#VALUE!
SENP3;SENP3-EIF4A1	NA	NA	#VALUE!	#VALUE!
HEATR1	NA	NA	#VALUE!	#VALUE!
RPF2	NA	NA	#VALUE!	#VALUE!
MRPL44	NA	NA	#VALUE!	#VALUE!
RPF1	NA	NA	#VALUE!	#VALUE!
CARS2	NA	NA	#VALUE!	#VALUE!
CBX8	NA	NA	#VALUE!	#VALUE!
ZBTB20	NA	NA	#VALUE!	#VALUE!
XAB2	NA	NA	#VALUE!	#VALUE!
RIC8A;RIC8B	NA	NA	#VALUE!	#VALUE!
KIF13B	NA	NA	#VALUE!	#VALUE!
UTP3	NA	NA	#VALUE!	#VALUE!
ACSS2	NA	NA	#VALUE!	#VALUE!
NANS	NA	NA	#VALUE!	#VALUE!
SNRK	NA	NA	#VALUE!	#VALUE!
BAZ1A	NA	NA	#VALUE!	#VALUE!
RAB6B;RAB6A;RAB39A	NA	NA	#VALUE!	#VALUE!
TOMM22	NA	NA	#VALUE!	#VALUE!
LANCL2	NA	NA	#VALUE!	#VALUE!
CENPM	NA	NA	#VALUE!	#VALUE!
AGPAT5	NA	NA	#VALUE!	#VALUE!
IMP3	NA	NA	#VALUE!	#VALUE!
RBM22	NA	NA	#VALUE!	#VALUE!
C1orf123	NA	NA	#VALUE!	#VALUE!
AATF	NA	NA	#VALUE!	#VALUE!
UTP6	NA	NA	#VALUE!	#VALUE!
ERAP1	NA	NA	#VALUE!	#VALUE!
CALML5	NA	NA	#VALUE!	#VALUE!
PDP1	NA	NA	#VALUE!	#VALUE!
CPSF2	NA	NA	#VALUE!	#VALUE!
GRHPR	NA	NA	#VALUE!	#VALUE!
TBK1	NA	NA	#VALUE!	#VALUE!
NRBP1	NA	NA	#VALUE!	#VALUE!
CDC23	NA	NA	#VALUE!	#VALUE!
ANAPC7	NA	NA	#VALUE!	#VALUE!
RCOR1	NA	NA	#VALUE!	#VALUE!
ACAD8	NA	NA	#VALUE!	#VALUE!
NOL7	NA	NA	#VALUE!	#VALUE!
NSFL1C	NA	NA	#VALUE!	#VALUE!
PPP6R1	NA	NA	#VALUE!	#VALUE!
USP24	NA	NA	#VALUE!	#VALUE!
SRRM2	NA	NA	#VALUE!	#VALUE!
ZNF148	NA	NA	#VALUE!	#VALUE!
LZTS1	NA	NA	#VALUE!	#VALUE!
WBP11	NA	NA	#VALUE!	#VALUE!
TMX2	NA	NA	#VALUE!	#VALUE!
UTP11L	NA	NA	#VALUE!	#VALUE!
RRP15	NA	NA	#VALUE!	#VALUE!
NOC2L	NA	NA	#VALUE!	#VALUE!
RPL36	NA	NA	#VALUE!	#VALUE!
TCAF1	NA	NA	#VALUE!	#VALUE!
USP15	NA	NA	#VALUE!	#VALUE!
YTHDF2	NA	NA	#VALUE!	#VALUE!
UTP18	NA	NA	#VALUE!	#VALUE!
CDC42BPB	NA	NA	#VALUE!	#VALUE!
RBM8A	NA	NA	#VALUE!	#VALUE!
AUP1	NA	NA	#VALUE!	#VALUE!
NFS1	NA	NA	#VALUE!	#VALUE!
CFAP20	NA	NA	#VALUE!	#VALUE!
DNMT3A	NA	NA	#VALUE!	#VALUE!
KIAA0368;ECM29	NA	NA	#VALUE!	#VALUE!
	NA	NA	#VALUE!	#VALUE!
	NA	NA	#VALUE!	#VALUE!
	NA	NA	#VALUE!	#VALUE!
	NA	NA	#VALUE!	#VALUE!
	NA	NA	#VALUE!	#VALUE!
	NA	NA	#VALUE!	#VALUE!
	NA	NA	#VALUE!	#VALUE!
	NA	NA	#VALUE!	#VALUE!
	NA	NA	#VALUE!	#VALUE!
	NA	NA	#VALUE!	#VALUE!
	NA	NA	#VALUE!	#VALUE!
	NA	NA	#VALUE!	#VALUE!
	NA	NA	#VALUE!	#VALUE!
	NA	NA	#VALUE!	#VALUE!
	NA	NA	#VALUE!	#VALUE!
	NA	NA	#VALUE!	#VALUE!
	NA	NA	#VALUE!	#VALUE!
	NA	NA	#VALUE!	#VALUE!
	NA	NA	#VALUE!	#VALUE!
	NA	NA	#VALUE!	#VALUE!
	NA	NA	#VALUE!	#VALUE!
	NA	NA	#VALUE!	#VALUE!
	NA	NA	#VALUE!	#VALUE!
	NA	NA	#VALUE!	#VALUE!
	NA	NA	#VALUE!	#VALUE!
	NA	NA	#VALUE!	#VALUE!
	NA	NA	#VALUE!	#VALUE!
	NA	NA	#VALUE!	#VALUE!
	NA	NA	#VALUE!	#VALUE!
KIN	NA	NA	#VALUE!	#VALUE!
ACIN1	NA	NA	#VALUE!	#VALUE!
WDR11	NA	NA	#VALUE!	#VALUE!
SRR	NA	NA	#VALUE!	#VALUE!
HSD17B7	NA	NA	#VALUE!	#VALUE!
DNAJC3	NA	NA	#VALUE!	#VALUE!
RAB14	NA	NA	#VALUE!	#VALUE!
SHOC2	NA	NA	#VALUE!	#VALUE!

### Sheet: ED0409_TS603_MS
Gene names	log2FC	P Value	minus(Log10(p value))
PLOD2	4.84577	1.68363e-08	7.77375
SYNE3	-3.37865	5.53417e-07	6.25695
DCLK2	-4.29737	5.58987e-07	6.2526
TRIM67	8.48888	5.88885e-07	6.22997
GATAD2B	-6.49646	1.68332e-06	5.77383
CKB	-4.31225	2.47461e-06	5.60649
UCHL1	-3.73013	3.91436e-06	5.40734
PHLDB2	3.67266	6.22982e-06	5.20552
TGM2	8.09688	7.11111e-06	5.14806
EPHA2	1.55526	1.14921e-05	4.9396
UBE2D3	-2.77027	1.30145e-05	4.88557
DPYSL3	1.58875	1.44342e-05	4.84061
EDIL3	2.07771	1.66354e-05	4.77897
SACS	-2.32402	1.8025e-05	4.74413
TBC1D2	2.4424	2.01294e-05	4.69617
PEG10	1.56269	2.10799e-05	4.67613
TRIM16;TRIM16L	3.18512	2.69513e-05	4.56942
GAK	2.31614	2.83929e-05	4.54679
SEPT9	-1.14243	3.62773e-05	4.44036
DYSF	1.84823	3.83715e-05	4.41599
SEPT8	-1.14842	4.16088e-05	4.38081
GOLGA1	2.16326	4.83045e-05	4.31601
PRNP	2.95315	5.78468e-05	4.23772
GLS	1.30631	6.27933e-05	4.20209
F3	-3.92029	7.07824e-05	4.15007
VKORC1L1	-2.09214	7.41687e-05	4.12978
HLA-B	1.11298	7.9847e-05	4.09774
PTPRK	3.20413	8.35686e-05	4.07796
PTPRG	2.76193	9.10818e-05	4.04057
PPP1R14B	1.75202	9.38247e-05	4.02768
PON2	0.981636	9.46818e-05	4.02373
ATG16L1	1.69376	9.57832e-05	4.01871
PGM2	1.18222	9.74373e-05	4.01127
HK2	-2.84719	0.000100872	3.99623
EPS8	-1.81456	0.000110846	3.95528
CTSA	2.79862	0.000111216	3.95383
SCD5	2.20453	0.000113158	3.94632
ITGA7	1.07827	0.000116307	3.93439
CDKN2AIP	-1.40002	0.000127038	3.89607
GLS	1.55996	0.000130592	3.88408
CRKL	1.00595	0.000135387	3.86842
HEXB	1.0751	0.000141707	3.84861
SEPT2	-1.11389	0.000157802	3.80189
CKMT1A;CKMT1B	-1.01651	0.000163489	3.78651
SOX9	2.60089	0.000178123	3.74928
SCRN2	1.92936	0.00019271	3.7151
GALNT7	2.30899	0.000193569	3.71316
SLC3A2	0.972182	0.000194832	3.71034
DDX58	1.01518	0.000197242	3.705
SH3BGRL	1.70135	0.000206394	3.6853
CASK	0.861461	0.00022113	3.65535
SULF2	3.08295	0.000222109	3.65343
SLC2A1	1.18022	0.000228423	3.64126
ITPR3	0.902545	0.000233312	3.63206
ISY1	1.33178	0.000245718	3.60956
POLR1C	2.89299	0.000248114	3.60535
EFNB1	2.5194	0.000271602	3.56607
LRRN4CL	3.59467	0.000284811	3.54544
ROBO1	1.30473	0.00029898	3.52436
DCLK1	0.969853	0.000316943	3.49902
NIPSNAP1	4.27824	0.000325012	3.4881
MPST	0.912828	0.000346644	3.46012
SEPT7	-1.00242	0.000347737	3.45875
NOL3	-1.09497	0.000352796	3.45248
CDC20	-0.916176	0.000359672	3.44409
PLS1	1.09667	0.000362011	3.44128
SYNE2	-1.1076	0.000365544	3.43706
NT5DC3	3.29794	0.000365907	3.43663
PPP6R2	1.12762	0.000368149	3.43398
SH3PXD2B	-2.99707	0.000381388	3.41863
ACY1;ABHD14A-ACY1	1.12454	0.000388698	3.41039
CNTN1	-1.04716	0.000449726	3.34705
EGFR	-1.37495	0.000466194	3.33143
RPS6KA4	-1.5218	0.000469975	3.32793
PDLIM7	-0.84664	0.000471922	3.32613
HLA-A	0.786365	0.000474434	3.32382
FKBP7	-1.16874	0.000514921	3.28826
INTS8	-1.71916	0.000523436	3.28114
ME3	1.54944	0.000532077	3.27403
CKAP5	-0.955131	0.000533432	3.27292
SAMHD1	-0.836996	0.00057612	3.23949
PALM	0.83676	0.00058896	3.22991
TPBG	1.41567	0.000606764	3.21698
BACH1	-0.777635	0.000609662	3.21491
CASKIN2	-1.74253	0.00061029	3.21446
SELO	0.855219	0.000613097	3.21247
RB1	-1.62256	0.000626046	3.20339
AKAP13	1.79119	0.000660866	3.17989
SMURF2	-1.19214	0.000662469	3.17883
OSBP2	1.25399	0.000710251	3.14859
PDZD8	0.938631	0.000726402	3.13882
KHDRBS3	-1.42512	0.00073084	3.13618
KRT2	-0.956458	0.000742359	3.12939
ACOT2;ACOT1	-2.45305	0.000787542	3.10373
GLB1	1.13166	0.000810792	3.09109
SLC7A5	1.28773	0.000831538	3.08012
S100A2	1.81411	0.00083155	3.08011
CHD2	-0.962422	0.000850634	3.07026
GSN	1.02196	0.000852208	3.06945
KRT10	-1.06257	0.000863662	3.06366
ITGA3	-0.79602	0.000921824	3.03535
PRR36	1.87195	0.000926262	3.03327
AURKA	-0.779661	0.000936052	3.0287
NAGLU	0.847177	0.000971985	3.01234
MIPEP	0.769439	0.00101114	2.99519
EEF1A2	-0.909445	0.00101564	2.99326
SH3KBP1	0.779241	0.00102143	2.99079
GPC6	2.96734	0.00104124	2.98245
ITPK1	0.706047	0.00104252	2.98192
CAMK4	0.928492	0.00104489	2.98093
SEPT11	-0.923224	0.00104518	2.98081
PGM2L1	-0.787451	0.00107665	2.96792
FABP3	-4.14135	0.00118566	2.92604
ZC3H7B	2.11511	0.00119691	2.92194
FABP7	2.74478	0.00120935	2.91745
ZNF512B	-2.28723	0.00123114	2.90969
ATG9A	-1.33665	0.00123188	2.90943
CD63	1.06248	0.00129269	2.8885
MKI67	-1.37299	0.00131491	2.8811
FAM129B	0.606352	0.00137884	2.86048
SLC2A3;SLC2A14	0.906267	0.00138398	2.85887
DNAJC10	0.809939	0.00139702	2.8548
SNX4	0.79181	0.0014298	2.84473
HIST1H1B	-3.5639	0.00143432	2.84335
MAN1A1	2.79701	0.00145653	2.83668
GATAD2A	-1.07072	0.00150358	2.82287
HK1	-0.908532	0.00156469	2.80557
BCHE	1.2009	0.00159137	2.79823
ACAP2	1.28078	0.00160108	2.79559
GAMT	0.706912	0.00160637	2.79415
LRRC1	-1.0883	0.00161192	2.79266
PTX3	2.54074	0.00164203	2.78462
ARVCF	1.31634	0.00166322	2.77905
KIF5C	-1.69473	0.00170701	2.76777
ANK1	-2.20947	0.00171899	2.76473
PLCD3	0.662692	0.00172733	2.76262
ATP1A3	-1.39425	0.00179059	2.747
NOLC1	-0.865742	0.00179688	2.74548
TJP2	0.813535	0.0018087	2.74263
DNAJC1	1.00803	0.00189601	2.72216
LMO7	-2.38455	0.0018976	2.7218
CRABP2	-2.23567	0.00191574	2.71766
TTLL12	0.596425	0.00192935	2.71459
FUT8	1.17222	0.00195197	2.70953
CEND1	-1.26871	0.00195548	2.70875
INTS7	-0.730675	0.00197546	2.70433
CYB5A	0.83529	0.00198939	2.70128
PPM1F	0.709195	0.00200822	2.69719
DPH2	0.654959	0.00203188	2.6921
RELL1	2.55998	0.00217495	2.66255
KIF20A	-1.61104	0.00220894	2.65582
MMAA	1.46306	0.00222507	2.65266
	0.693148	0.00225493	2.64687
PSTPIP2	1.45765	0.00225814	2.64625
S100A16	0.981899	0.00227483	2.64305
MAP1A	-0.641854	0.00230861	2.63665
RPS6KA3	-0.626786	0.00234567	2.62973
ATRX	-1.14961	0.00238101	2.62324
THNSL1	0.591841	0.00239936	2.6199
GNS	0.591976	0.00243191	2.61405
KIDINS220	-0.58314	0.00251999	2.5986
HMGA1	-1.73717	0.00254024	2.59513
RRAS2	0.981211	0.00254297	2.59466
IDH2	0.606263	0.00258343	2.5878
ELMO2	-0.588119	0.00260116	2.58483
CTSD	0.946048	0.00262195	2.58138
RIN1	-0.783772	0.00266571	2.57419
TOP2A	-1.28487	0.00269111	2.57007
KDM1A	-0.786014	0.00270547	2.56776
RTCB	0.599173	0.00274574	2.56134
SPPL2A	2.4841	0.00282687	2.54869
MOSPD2	0.806924	0.00287692	2.54107
SYT11	-1.632	0.00287968	2.54066
SLC8A1	-0.719807	0.00292328	2.53413
SCARB2	0.600397	0.00294887	2.53034
SORL1	-2.47986	0.00298986	2.52435
ACBD3	0.557965	0.00306628	2.51339
SUN1	-1.40442	0.00308623	2.51057
SPG20	0.829315	0.00309549	2.50927
TNKS1BP1	0.8577	0.00314709	2.50209
PIP4K2C	0.735511	0.00319726	2.49522
GAA	1.17446	0.00321269	2.49313
TPX2	-1.50649	0.00321843	2.49236
CMIP	1.16017	0.00333643	2.47672
BASP1	-0.68432	0.00339266	2.46946
CTNNB1	0.502356	0.0034232	2.46557
SORBS3	0.682202	0.00342333	2.46555
NUP50	0.595812	0.00346617	2.46015
MFF	-3.04816	0.00347803	2.45867
GPC1	0.530988	0.00351356	2.45425
EPB41L2	0.526298	0.00352329	2.45305
CPA4	0.730703	0.00358673	2.4453
ERAP1	0.55191	0.00365158	2.43752
TBK1	-0.866264	0.00374648	2.42638
GGH	1.13847	0.00376378	2.42438
CSTF2T	0.84059	0.00376849	2.42383
CSRP2	-2.39896	0.00377563	2.42301
HSP90B1	0.514259	0.00379881	2.42035
ALDH5A1	2.16581	0.00380047	2.42016
SERPINE1	-1.46629	0.00380277	2.4199
CDC42BPA	0.70333	0.00380859	2.41924
MAPK1	0.576954	0.00382185	2.41773
RPRD1A	0.683356	0.00384822	2.41474
KDM2A	-1.79265	0.00388082	2.41108
SERPINH1	0.59112	0.00388681	2.41041
DNMT1	-0.891658	0.00390588	2.40828
ARHGAP1	0.522482	0.00392964	2.40565
RASA4;RASA4B	-1.9198	0.00401328	2.3965
GANAB	1.29226	0.00409634	2.3876
AKAP2	0.702043	0.00410626	2.38655
MIF	0.714314	0.00410836	2.38633
LRRC8A	0.542386	0.00410963	2.3862
CPSF1	-0.662882	0.00412822	2.38424
LSM1	2.21298	0.00414804	2.38216
UMPS	0.667918	0.00426166	2.37042
SYNJ2BP-COX16;SYNJ2BP	-1.22698	0.00432331	2.36418
AGPAT9	1.51283	0.00435707	2.36081
KIAA1468	0.486172	0.00436522	2.35999
UHRF1	-0.935499	0.00439207	2.35733
ATAD2	-0.926905	0.00439493	2.35705
ITCH	-0.543929	0.00439798	2.35675
SMC3	-0.897485	0.00440771	2.35579
DLG1	0.584778	0.00442874	2.35372
HINT2	0.598801	0.0044552	2.35113
ECE1	-0.643974	0.00449734	2.34704
SFXN1	-0.490298	0.00454603	2.34237
ERBB2IP	0.484142	0.00460131	2.33712
OBSL1	-0.666506	0.00463321	2.33412
VDAC2	-0.783452	0.00466419	2.33122
ANKFY1	-0.521926	0.00474217	2.32402
HMGN2	-1.16669	0.00475106	2.32321
VPS39	-0.53157	0.00478885	2.31977
BAZ1B	-1.44	0.00480026	2.31874
ACADVL	-0.452565	0.00482527	2.31648
PPP3CA	0.551259	0.00483869	2.31527
DNPH1	0.48204	0.00488096	2.31149
PML	0.576693	0.00490315	2.30952
LEMD2	-0.793423	0.00497418	2.30328
SEPT10	-3.53973	0.00505492	2.29629
CHMP6	1.72212	0.00507444	2.29461
PDS5B	-1.00723	0.00516851	2.28663
NUSAP1	-0.571345	0.00525691	2.27927
SRPK1	-0.492322	0.00529868	2.27583
MVP	0.91408	0.005375	2.26962
DOCK5	-1.39285	0.00540102	2.26752
H6PD	1.60848	0.00550032	2.25961
SMCHD1	-1.6169	0.00557537	2.25373
SEMA3A	-1.02688	0.00565264	2.24775
BPHL	0.548063	0.00575086	2.24027
AP1B1	0.691396	0.00575636	2.23985
MSI2	0.740623	0.00576441	2.23925
ARID1A	-1.41561	0.00590434	2.22883
CD47	-0.574513	0.0059132	2.22818
CTPS2	-0.639118	0.00594345	2.22596
ZNF622	0.979118	0.00598551	2.2229
ZNF512	-0.888776	0.0060205	2.22037
HMGB3	-0.663509	0.00602985	2.21969
TAGLN2	0.909778	0.00614631	2.21139
SUZ12	-1.21168	0.00615205	2.21098
ANLN	-1.71908	0.00615351	2.21088
SP3	-0.766351	0.00616262	2.21023
UTRN	0.630698	0.00621172	2.20679
RCN2	0.62045	0.00630006	2.20066
DPYSL5	-0.577317	0.00631694	2.19949
TRIP12	-0.779914	0.0063964	2.19406
MAPRE2	0.749635	0.00648809	2.18788
MAGI1	0.863383	0.00649773	2.18724
RDH10	0.642738	0.00654967	2.18378
KIF21A	-0.798356	0.00655387	2.1835
NRAS	0.74964	0.00662668	2.1787
GAS6	1.16594	0.00668345	2.175
MIA3	0.769975	0.00669252	2.17441
PAM	-0.583715	0.00671365	2.17304
GTF3C4	-0.519934	0.00678742	2.1683
TRIP10	0.560174	0.00681436	2.16657
PSIP1	-0.925155	0.0068308	2.16553
BRD4	-1.19156	0.00684654	2.16453
VGF	-0.67511	0.00696708	2.15695
GOLGB1	1.35984	0.00697257	2.15661
EWSR1	0.632891	0.00700442	2.15463
BCR	0.574045	0.00704327	2.15223
MYOF	-0.517539	0.00708691	2.14954
PRKDC	-0.708479	0.00713596	2.14655
SFN	1.33137	0.00718137	2.14379
DDX28	0.444977	0.00740246	2.13062
STIM1	0.442252	0.00740825	2.13028
FTH1	0.451289	0.0074405	2.1284
IFI16	-0.586731	0.00745222	2.12771
GBA2	0.448713	0.00749811	2.12505
BTAF1	-1.36338	0.00754473	2.12236
BPTF	-1.12561	0.00755534	2.12175
RNF31	0.85452	0.00769511	2.11379
MBOAT2	-0.652707	0.00769758	2.11365
TMTC3	0.512801	0.00772812	2.11193
PI4KA	0.697746	0.0078365	2.10588
MPDZ	0.41904	0.00788428	2.10324
DHX29	-0.442483	0.00794513	2.0999
HM13	-0.4934	0.00800609	2.09658
PEBP1	0.590361	0.00808807	2.09216
BCAR1	0.537086	0.00808917	2.0921
PTK2	-0.441896	0.00812677	2.09008
HP1BP3	-0.897993	0.0081518	2.08875
THADA	0.484795	0.00817259	2.08764
POLR2E	-0.649609	0.00822097	2.08508
NNT	-0.676976	0.008248	2.08365
LMNA	-1.16575	0.00825797	2.08313
EFR3B	0.893196	0.00826232	2.0829
AFG3L2	-0.425083	0.00846138	2.07256
ATM	-1.69117	0.00847681	2.07177
LIMA1	0.520045	0.00853103	2.069
XRN2	-0.473309	0.0087163	2.05967
LRP1	0.745748	0.00876613	2.05719
LMF2	0.728647	0.00879338	2.05584
DPYD	-2.6791	0.00882514	2.05428
USP5	0.49959	0.00885612	2.05276
TRIO	-0.627884	0.008863	2.05242
FAM83D	-0.481732	0.00889385	2.05091
GNA11	0.57576	0.00892036	2.04962
CRAT	-0.439528	0.00901754	2.04491
TMEM33	0.769665	0.00913487	2.0393
FYCO1	0.719472	0.0092252	2.03502
PRRC2B	0.476369	0.00924354	2.03416
KIF23	-0.755395	0.00924898	2.03391
PLOD3	0.460443	0.00937332	2.02811
CRYZ	0.702593	0.00944955	2.02459
DNM2	-2.14244	0.00945211	2.02447
CKAP4	0.558038	0.00947328	2.0235
COG2	0.612838	0.00952131	2.0213
TOR1AIP1	-0.621607	0.00959056	2.01816
PXN	0.489205	0.00960012	2.01772
CYHR1	-0.649662	0.00968432	2.01393
MGLL	1.42557	0.00969074	2.01364
SHMT2	0.513345	0.00972268	2.01221
NEDD4L	0.597236	0.00974588	2.01118
MNAT1	0.840343	0.00979348	2.00906
PHIP	-0.626813	0.00985543	2.00632
PPIP5K2	-0.531303	0.0098793	2.00527
TRIP6	-0.678083	0.00988519	2.00501
PGLS	0.420129	0.00991067	2.0039
ARHGAP35	-0.653176	0.00993609	2.00278
PIK3R2	0.755184	0.00997831	2.00094
SURF6	-1.30565	0.0100983	1.99575
STK10	-0.643999	0.010166	1.99285
MFGE8	-0.599661	0.0102576	1.98896
PPP2R3A	0.546029	0.0103085	1.9868
QRICH1	0.693677	0.0103362	1.98564
TAP2	0.424463	0.010341	1.98544
LIG3	-0.987306	0.0104204	1.98212
NPC1	0.453776	0.0104258	1.98189
ACAD10	0.745951	0.0104997	1.97882
UBTF	-0.691788	0.0105664	1.97607
RAD23A	0.793705	0.01068	1.97143
PMS2	-0.519659	0.0107786	1.96744
AURKB	-1.231	0.0108189	1.96582
CARS2	-0.457455	0.0109351	1.96118
CORO1A	-0.538767	0.0110574	1.95635
KIF4A	-1.18044	0.0110671	1.95597
MRPL45	0.496019	0.0110889	1.95511
HSPA12A	1.37759	0.0111209	1.95386
KIF2C	-1.6146	0.0111487	1.95277
PURA	0.439473	0.0111555	1.95251
CBX5	-0.575161	0.0111979	1.95087
NASP	0.514815	0.0112588	1.94851
PITPNB	0.520528	0.0113424	1.9453
TOP2B	-1.39664	0.0113613	1.94457
AXL	0.465454	0.0114132	1.94259
ACO1	-0.479193	0.0114207	1.94231
OGFR	0.428009	0.0114299	1.94196
TACC1	0.569283	0.0115261	1.93832
MTA2	-0.445979	0.0115266	1.9383
TYMS	2.61189	0.011565	1.93685
DNM2	-0.607248	0.0115967	1.93567
RAPH1	-0.609913	0.0116071	1.93527
SRBD1	-1.8488	0.0116443	1.93389
PLXNA1	1.01992	0.0116952	1.93199
PDIA5	-0.445634	0.0119163	1.92386
CGN	0.523441	0.0119493	1.92266
MARK2	-0.618771	0.0120867	1.91769
SDSL	2.11459	0.0121427	1.91568
FAHD2A;FAHD2B	0.411312	0.0122015	1.91359
CHURC1-FNTB;FNTB	0.966176	0.0122246	1.91277
S100A11	0.891873	0.0122555	1.91167
CPD	-0.562253	0.0122864	1.91058
STAG2	-1.15	0.0123935	1.90681
RTFDC1	-0.634727	0.0123985	1.90663
MRI1	0.550724	0.0124751	1.90395
WIZ	-1.56591	0.0127315	1.89512
ERP29	0.447645	0.0127712	1.89377
RPL39P5;RPL39	2.37726	0.0128939	1.88962
PODXL2	0.686896	0.0130307	1.88503
TOM1L2	1.26325	0.0130319	1.88499
HINT1	0.641763	0.0130471	1.88449
ANP32B	0.606389	0.013181	1.88005
FKBP4	0.484132	0.0132548	1.87763
CACNA2D1	0.744631	0.0133384	1.8749
TMPO	-0.722929	0.0133677	1.87394
DIAPH3	-0.516171	0.0134948	1.86983
BCL2L13	1.22903	0.0135434	1.86827
ZNF687	-0.649964	0.013601	1.86643
ADNP	-0.782767	0.0136058	1.86628
AHNAK2	0.487494	0.0136753	1.86406
FBXO7	0.654329	0.0137393	1.86203
RFTN1	1.70908	0.0137891	1.86046
SBF1	0.519674	0.01396	1.85512
ERGIC1	0.603834	0.0140477	1.85239
NDRG1	0.470128	0.0141295	1.84987
C16orf62	-0.425548	0.0141315	1.84981
ASAH1	1.45295	0.0141779	1.84839
GOSR1	0.566323	0.0142217	1.84705
SGTA	0.422818	0.0143683	1.84259
RNMT	0.352765	0.0144665	1.83964
TGFBR2	0.861556	0.0146092	1.83537
GMDS	0.609702	0.0148264	1.82896
CYC1	-0.428566	0.0148927	1.82703
LSAMP	-0.376784	0.0148928	1.82702
REXO2	0.574875	0.0149779	1.82455
GOLGA3	0.744205	0.0149973	1.82399
BAZ1A	-1.8949	0.0151092	1.82076
EHD4	-0.674255	0.0152157	1.81771
EIF2D	-0.607887	0.0152417	1.81697
DDX41	-0.401332	0.0153684	1.81337
ADSL	0.908656	0.0154052	1.81233
COLGALT1	0.420725	0.0154176	1.81198
PTPN23	0.568657	0.0154241	1.8118
SQSTM1	0.541684	0.0155063	1.80949
CASC3	0.523281	0.015529	1.80886
MTFR1L	-0.390212	0.0156497	1.80549
SMEK1	0.393512	0.0157361	1.8031
EARS2	0.387439	0.0157565	1.80254
SPTBN2	0.500643	0.0158444	1.80012
TMEM43	0.467189	0.0158858	1.79899
CSRP1	0.491878	0.0159708	1.79667
ESD	0.531135	0.0160086	1.79565
ABCB6	1.7997	0.0160411	1.79477
LAP3	0.395456	0.0161042	1.79306
RPL28	0.36158	0.0161053	1.79303
GTF3C3	-0.665129	0.0161437	1.792
TOP1	-0.990613	0.0162477	1.78921
INPP4A	-1.40691	0.016296	1.78792
RANBP1	0.657193	0.0163425	1.78668
CSK	0.689897	0.0163425	1.78668
ALDOC	-0.757383	0.0163849	1.78556
KCMF1	0.49246	0.0163867	1.78551
ZC3H4	0.381328	0.0164792	1.78306
SMARCA4	-0.867812	0.0165376	1.78153
KIFC1	-0.745781	0.0165674	1.78074
SMARCA1	-0.849091	0.0166677	1.77813
RAB7A	0.53751	0.0168394	1.77367
SLC38A2	-0.474939	0.0168673	1.77295
INCENP	-1.26906	0.0169757	1.77017
SRSF5	0.711795	0.017075	1.76764
PDCD4	1.95843	0.0170935	1.76717
STK38L	1.28053	0.0172224	1.76391
MCM5	0.420582	0.0172419	1.76342
EIF2B2	0.40725	0.0173762	1.76005
APP	0.632868	0.0173967	1.75953
PKM	0.481472	0.0174001	1.75945
G6PD	0.764449	0.0180168	1.74432
CHD1L	-0.418082	0.0180295	1.74402
NOA1	0.39747	0.018034	1.74391
G3BP2	0.402264	0.0181994	1.73994
NAP1L1	1.43041	0.0183183	1.73711
FLNB	0.452809	0.0183317	1.7368
RASA3	0.493297	0.0183616	1.73609
SLC25A11	-0.641159	0.0183807	1.73564
KDELC1	-0.82736	0.0183906	1.7354
MPP7	-2.57584	0.0184179	1.73476
MRPS9	0.429792	0.0184422	1.73419
MYO1B	-0.411783	0.0184869	1.73313
NELFA	0.378082	0.0185213	1.73233
TACC3	1.08668	0.0185582	1.73146
PAFAH1B2	0.352775	0.0185666	1.73127
CNPY2	0.519056	0.0187833	1.72623
PRKAR2A	0.417936	0.0188595	1.72447
MAN2B1	0.436116	0.0189353	1.72273
TERF2	-0.792941	0.0190486	1.72014
HELLS	-0.599369	0.019217	1.71631
GGA3	0.798198	0.0192679	1.71516
EPS15L1	0.558907	0.0193023	1.71439
ACP1	1.95953	0.019341	1.71352
PRKCI	0.668977	0.0193742	1.71278
HTATSF1	0.918425	0.0194492	1.7111
HMGN4	-1.39539	0.0196535	1.70656
GSTP1	0.453644	0.0196806	1.70596
SYAP1	-0.555882	0.0197009	1.70551
ACO2	0.508913	0.0197108	1.7053
SMC1A	-0.768478	0.0197442	1.70456
CD97	-0.666828	0.0198971	1.70121
RDH14	0.649852	0.0199094	1.70094
VDAC3	-0.711768	0.019938	1.70032
ECI2	-0.362945	0.0200232	1.69847
AKAP1	0.429445	0.0202768	1.693
NUCKS1	-0.556103	0.0202798	1.69294
SCYL2	-0.361767	0.0203305	1.69185
CCT8	-0.372584	0.020335	1.69176
ALDH16A1	0.603279	0.0203687	1.69104
PTMS	0.723489	0.0203924	1.69053
OTUD4	0.573977	0.0204369	1.68958
DOCK6	-0.360269	0.0204536	1.68923
CDC27	-0.881031	0.0204619	1.68905
NCAM1	0.481271	0.0204907	1.68844
HCCS	1.17436	0.0206531	1.68502
XPNPEP1	0.417484	0.020751	1.68296
NAP1L4	0.389331	0.0208165	1.68159
DPYSL4	-0.347171	0.0208236	1.68144
ANAPC1	-0.383304	0.0208867	1.68013
GTF3C1	-1.06756	0.0209841	1.67811
NUP210	-0.555358	0.021209	1.67348
PPME1	0.598391	0.0212352	1.67294
ACSL4	-0.347665	0.0215317	1.66692
VRK1	-0.97552	0.0217354	1.66283
LETM1	0.617942	0.0217791	1.66196
THEM6	0.901539	0.021789	1.66176
MBLAC2	0.495866	0.0218345	1.66086
GOLT1B	0.632251	0.0218354	1.66084
SMC5	-1.18356	0.0218501	1.66055
SMARCA5	-0.675473	0.0218834	1.65989
BUB1B	0.577672	0.0219226	1.65911
RBM12	0.418183	0.0220573	1.65645
ORC4	-0.877606	0.0220813	1.65598
FOXK2	-0.525017	0.0221305	1.65501
KPNA2	-0.350255	0.0221909	1.65382
CD276	0.606548	0.0222384	1.6529
PSMD3	0.360504	0.0222854	1.65198
CHAF1B	-0.779861	0.0223721	1.65029
AKAP9	0.936042	0.0224161	1.64944
MTM1	-0.427772	0.0224709	1.64838
SUPV3L1	-0.440966	0.0225717	1.64644
NT5DC2	0.648069	0.022592	1.64605
OCRL	-0.534126	0.0227767	1.64251
UNC13D	-1.70096	0.0228383	1.64134
C14orf159	0.56757	0.0228943	1.64027
MECP2	-0.863155	0.0230558	1.63722
LRRFIP2	-0.445681	0.0232373	1.63381
GPHN	-0.564876	0.0233234	1.63221
NEK7	-0.362575	0.0238418	1.62266
CNN2	-0.477744	0.0239307	1.62105
TK1	0.336854	0.0239322	1.62102
KIF1A	-0.500798	0.0239697	1.62034
ATP6V1H	0.515485	0.0241445	1.61718
PAK1	0.540243	0.0242155	1.61591
BAG2	-0.542818	0.0242465	1.61535
GNL2	-0.563428	0.0243284	1.61389
BLVRA	0.625676	0.0243369	1.61374
PCYT1A	0.424922	0.0246492	1.6082
SCRIB	0.382207	0.0246602	1.608
NCKAP1	-0.356523	0.0247165	1.60701
HMGB2	-0.497279	0.0248671	1.60437
LMO7	-1.10076	0.0250183	1.60174
PRDX4	0.552927	0.0251195	1.59999
CTSB	0.491752	0.0251511	1.59944
PSMG1	-0.895747	0.0251716	1.59909
ENOPH1	0.730771	0.0251747	1.59903
CERS6	0.972047	0.0254769	1.59385
RAC1	0.471269	0.0258581	1.5874
TRMT11	0.386809	0.0260833	1.58364
P4HB	0.377503	0.0260884	1.58355
INF2	0.366238	0.026127	1.58291
RTN1	0.604478	0.026633	1.57458
TMPO	-0.582988	0.0268155	1.57161
EFHD2	0.406696	0.0268307	1.57137
POMK	0.843279	0.0269106	1.57008
SEZ6L2	-0.509621	0.027023	1.56827
PARP1	-0.485667	0.0270279	1.56819
CLU	0.699514	0.0272133	1.56522
EIF2A	-0.363852	0.0273968	1.5623
PDCD6IP	0.392755	0.0274701	1.56114
NPC2	1.97753	0.0275454	1.55995
DEK	-1.01071	0.0278563	1.55508
EEFSEC	0.447923	0.027976	1.55321
HMGCR	-0.36845	0.0280433	1.55217
ESYT2	0.356782	0.0283076	1.5481
LPGAT1	0.456416	0.0283791	1.547
ADH5	-0.39426	0.0286864	1.54232
GBA	1.36128	0.0287781	1.54094
C5orf51	0.517754	0.0287843	1.54084
PRCP	0.920488	0.0288307	1.54014
CECR5	1.78077	0.0289784	1.53793
IPO8	0.863725	0.0290319	1.53712
ZFP91-CNTF;ZFP91	-0.700104	0.0290638	1.53665
PRPS1;PRPS2	0.534897	0.0292334	1.53412
TMEM209	-0.895492	0.0292824	1.53339
CYFIP1	-0.32134	0.0294465	1.53097
MAPRE1	-0.372429	0.0294797	1.53048
GALK1	-0.361424	0.0295596	1.5293
POM121C;POM121	-0.431488	0.0295702	1.52915
XPC	-2.09366	0.0295979	1.52874
CPNE1	-0.317701	0.0298066	1.52569
LDLR	0.447728	0.02985	1.52506
PGM1	0.556707	0.0299135	1.52413
USP14	0.379123	0.0301257	1.52106
RBPJ	-1.17933	0.0301692	1.52044
CTNNA1	0.384891	0.0303569	1.51774
CCNB1	-0.371875	0.0304505	1.51641
NUCB2;Nucb2	0.909217	0.0304982	1.51573
DLGAP5	-0.437319	0.0305062	1.51561
MCAT	1.32017	0.0306761	1.5132
PRDX6	-0.621859	0.0307159	1.51264
SMARCC2	-0.781354	0.0307757	1.51179
TSPAN3	2.87804	0.0307993	1.51146
COG8	0.384201	0.0308045	1.51139
OTOF	4.09212	0.030814	1.51125
DOCK4	-0.295825	0.0308777	1.51036
STK3	0.696445	0.0308889	1.5102
MGAT5	1.81709	0.0309004	1.51004
TWF2	0.682836	0.0309261	1.50968
S100A6	0.492784	0.0310434	1.50803
RNF25	-1.15145	0.0310627	1.50776
EMG1	1.3785	0.0311094	1.50711
WHSC1L1	-1.06591	0.0311331	1.50678
KIAA0391	0.35043	0.0311769	1.50617
CLASP2	-0.437	0.0311817	1.5061
WARS	0.341455	0.031257	1.50505
JAK1	0.480502	0.0313376	1.50393
LUZP1	-1.10961	0.0313485	1.50378
COG3	0.416086	0.0314285	1.50268
SUB1	-0.523646	0.0314308	1.50264
ATP2B4	-0.450411	0.0314967	1.50173
TBCA	0.424665	0.0316046	1.50025
RHOT1	-0.364006	0.0317759	1.4979
CASP6	1.07973	0.031794	1.49765
SEPT6	-1.79473	0.0318256	1.49722
TAPBP	0.410901	0.0318712	1.4966
NAP1L1	0.358203	0.0318897	1.49635
HIP1R	0.455968	0.03191	1.49607
THOC2	-0.659641	0.0321746	1.49249
CUTA	1.75124	0.0322212	1.49186
STX5	-1.60315	0.0324366	1.48896
HEXA	2.41171	0.0324802	1.48838
MEST	1.27322	0.0327287	1.48507
CTDP1	0.467712	0.0327332	1.48501
ACSF3	0.376021	0.0327822	1.48436
PSME2	1.01517	0.0330698	1.48057
PABPC4	0.40198	0.0333315	1.47714
HLTF	-0.808108	0.0336266	1.47332
RAB9A	0.34507	0.0336471	1.47305
DNAJC11	-2.04373	0.0336683	1.47278
PQBP1	0.355082	0.0336869	1.47254
TMLHE	-0.408351	0.0337394	1.47186
TSPAN9	1.9302	0.033763	1.47156
CDC23	-0.490977	0.0338099	1.47096
FARS2	0.373653	0.0338295	1.4707
RRP1B	-0.92641	0.0339009	1.46979
USO1	0.490272	0.0339138	1.46962
SGPL1	0.474204	0.0339157	1.4696
MED12;TNRC11	-0.915068	0.0340001	1.46852
TRRAP	-1.72803	0.0340569	1.4678
LPP	0.419422	0.0340777	1.46753
HARS	-0.508637	0.0341605	1.46648
CACTIN	0.442281	0.0343957	1.4635
CPOX	0.324419	0.0344711	1.46254
LIN7C	1.35294	0.0347148	1.45949
SMPD1	0.912892	0.0347871	1.45858
MRPS31	0.507091	0.0348317	1.45802
TCF25	-1.27911	0.0348359	1.45797
NCOA5	-2.04495	0.0349363	1.45672
DBI	0.373414	0.034943	1.45664
LAMP1	0.434424	0.0351206	1.45444
EPN1	2.3789	0.0352165	1.45325
PIK3AP1	0.471954	0.0353864	1.45116
LEPREL2	-0.356292	0.0354522	1.45036
AHCTF1	-0.658638	0.0356124	1.4484
SLC9A3R1	-0.374977	0.0357356	1.4469
PRKAA1	0.393077	0.0358294	1.44576
ASNS	0.432659	0.0359026	1.44487
UBTD1	1.71248	0.0360253	1.44339
MAPK3	0.397721	0.0361661	1.4417
DDX27	-0.914432	0.036344	1.43957
SPR	0.800558	0.0364468	1.43834
NIPBL	-1.39502	0.0364862	1.43787
TDRKH	0.98441	0.0364908	1.43782
LTN1	-0.316594	0.0366546	1.43587
EXOSC6	-0.440917	0.0366766	1.43561
CNP	0.324163	0.0368473	1.43359
CALM2;CALM3	0.750595	0.0370327	1.43142
DDX54	-0.650823	0.0371151	1.43045
MRPS7	0.398786	0.0372402	1.42899
ATXN10	1.07277	0.0372904	1.4284
PAPSS1	0.402114	0.0373673	1.42751
ITPR2	-0.490736	0.0375601	1.42527
NR3C1	1.56032	0.0377376	1.42323
EIF4B	0.517403	0.0378965	1.4214
CSE1L	-0.317157	0.0381806	1.41816
PDIA3	-0.651178	0.0382757	1.41708
INTS3	-0.546177	0.0384449	1.41516
VDAC1	-0.563503	0.0384753	1.41482
MAN1B1	0.568688	0.0385052	1.41448
ABCA3	0.609246	0.0387271	1.41198
FAM111B	1.62258	0.0388038	1.41113
H1FX	-0.768607	0.038868	1.41041
DNM1L	0.354368	0.0389418	1.40958
CHKA	-0.948976	0.0390292	1.40861
RAB14	0.53274	0.0391273	1.40752
KRT1	-0.997911	0.0392383	1.40629
MRPL15	0.384632	0.0392939	1.40567
FLOT2	-0.313609	0.0393308	1.40527
IGF2R	-0.378401	0.0393517	1.40504
AASS	0.312323	0.0394148	1.40434
ALDH1B1	0.294278	0.0395261	1.40312
CLMN	1.99469	0.0395418	1.40294
MOV10	-0.356326	0.0396462	1.4018
THY1	0.463463	0.0396551	1.4017
ZNF280C	-0.958275	0.0400353	1.39756
TEX264	0.515289	0.0400366	1.39754
ADPGK	0.331006	0.0400749	1.39713
FNBP4	0.711165	0.0400884	1.39698
NUDCD3	0.772908	0.04009	1.39696
MRPL19	0.370563	0.0401712	1.39609
TOLLIP	0.331705	0.0402724	1.39499
HMGB1	-0.432851	0.0402729	1.39499
HIST2H2AC;HIST2H2AA3	-0.68729	0.0403015	1.39468
TMF1	0.38893	0.0403239	1.39444
UHRF2	-0.299722	0.0404043	1.39357
CS	0.334297	0.0404704	1.39286
DCBLD2	0.552314	0.0405265	1.39226
KIAA1467	-0.313863	0.0406038	1.39143
NADK2	0.452321	0.0407672	1.38969
INTS4	-0.5548	0.0407986	1.38935
ARHGEF1	0.482464	0.0408395	1.38892
CLASP1	-0.400438	0.0408514	1.38879
ACTN4	0.52403	0.0409671	1.38757
ABCC1	0.339679	0.0410329	1.38687
EEF1G	-0.359621	0.0411643	1.38548
IMMT	-0.481298	0.0411744	1.38537
EHD2	-0.646033	0.0411793	1.38532
DFNA5	0.433761	0.0413032	1.38402
GTF3C5	-0.373898	0.0413057	1.38399
TST	2.69568	0.0414712	1.38225
TACC2	0.404856	0.041558	1.38134
USP13	0.555606	0.0417133	1.37973
CHD1	-0.452607	0.0421098	1.37562
CLPB	-0.336786	0.0422658	1.37401
SCP2	1.13348	0.0422771	1.3739
COPG1	0.296463	0.0423397	1.37325
GPX1	-0.369163	0.0424646	1.37197
RUFY1	0.627271	0.0426049	1.37054
FBXL18	-0.327916	0.0428149	1.3684
ST13;ST13P5;ST13P4	0.564373	0.0429032	1.36751
FLII	-0.388179	0.0429129	1.36741
EP400	-0.927247	0.0430736	1.36579
RRN3	-0.51817	0.0433457	1.36305
STAG1;DKFZp781D1416	-0.789077	0.0433955	1.36256
CBL	0.299898	0.0436185	1.36033
SORT1	-1.58634	0.0439537	1.357
POGZ	-0.721247	0.0439889	1.35666
NDUFS6	1.20398	0.0439964	1.35658
IQGAP1	0.308148	0.0441994	1.35458
NHP2L1	-0.328734	0.0443577	1.35303
ATXN2	0.268897	0.0443869	1.35274
WAPAL	-0.629034	0.0444067	1.35255
SLTM	-0.551005	0.0446261	1.35041
MRPL37	0.493327	0.0448216	1.34851
HIP1	0.281516	0.0448894	1.34786
PNMA2	1.21165	0.0449401	1.34737
EEA1	0.459985	0.0450268	1.34653
LMNB2	-0.689755	0.0450564	1.34624
DDX42	-0.314403	0.0450952	1.34587
PDCD5	-1.29949	0.0452634	1.34425
RAN	0.372902	0.045271	1.34418
DHCR24	0.394693	0.0454932	1.34205
BTF3	0.334598	0.0454959	1.34203
MRE11A	-0.43976	0.0455738	1.34128
H2AFY	-0.931704	0.0456416	1.34064
TBL3	-0.503563	0.0458461	1.3387
PRPF4B	-0.723775	0.0458915	1.33827
PITHD1	-0.392092	0.0459073	1.33812
RACGAP1	-0.950466	0.046321	1.33422
SRGAP2;SRGAP2B	0.401717	0.0464445	1.33307
TOR1AIP2	0.407737	0.0465473	1.33211
RIF1	-0.668266	0.0467533	1.33019
AAR2	0.638419	0.0469238	1.32861
YME1L1	-0.468565	0.0469885	1.32801
SKIV2L	-0.440466	0.0469946	1.32795
GPATCH4	-0.965684	0.0471751	1.32629
ERCC3	-0.358274	0.0472663	1.32545
HARS2	0.654847	0.0474191	1.32405
LMAN1	0.491584	0.0474568	1.3237
PDS5A	-0.529123	0.0479457	1.31925
LGMN	1.52025	0.0479616	1.31911
ORC2	-1.36232	0.0482056	1.3169
SRCAP	-3.6972	0.0483249	1.31583
DIAPH2	-0.383724	0.0485748	1.31359
SCYL1	-0.356765	0.0486754	1.31269
GTF2I	-0.627599	0.0487027	1.31245
STXBP3	0.427015	0.0488651	1.311
FKBP2	-1.78983	0.0489502	1.31025
ANTXR2	0.612393	0.0489747	1.31003
CTIF	1.31036	0.0490924	1.30899
NOL11	-0.754943	0.0491196	1.30875
KIAA0196	-0.330418	0.0491706	1.30829
HSD17B4	-0.264542	0.0492376	1.3077
FLOT1	-0.369892	0.0493479	1.30673
VTA1	0.315662	0.0494381	1.30594
REXO4	-1.9289	0.0494706	1.30565
ATP6V0A1	-0.34342	0.0495453	1.305
NFKB1	0.427177	0.0496883	1.30375
TBC1D15	0.292013	0.0500006	1.30102
SUMO1	-0.569944	0.0504787	1.29689
DDX1	0.320386	0.0507032	1.29496
MTMR1	0.437442	0.0509435	1.29291
MRPS5	0.625758	0.0509877	1.29253
HIST1H2BM;HIST1H2BN;HIST1H2BH;HIST2H2BF;HIST1H2BC;HIST1H2BD;H2BFS;HIST1H2BK;HIST1H2BL	-0.664082	0.0510065	1.29237
HDAC7	-0.605052	0.0511206	1.2914
LSM14B	0.397048	0.0511308	1.29132
EPS15	0.450683	0.0513042	1.28985
SUPT16H	-0.567885	0.0514093	1.28896
AACS	-0.964229	0.0515213	1.28801
MGAT4B	0.502745	0.0517328	1.28623
HEATR1	-0.686074	0.0520834	1.2833
CORO1B	0.255613	0.0520976	1.28318
PPP6C	0.365871	0.0523269	1.28127
RTN3	0.47577	0.0524518	1.28024
KALRN	2.85885	0.0524629	1.28015
DOCK10	0.829264	0.0525658	1.2793
H1F0	-0.708344	0.0528054	1.27732
MYBBP1A	-0.739346	0.0528331	1.27709
GPT2	0.528472	0.05294	1.27622
NAGK	0.291896	0.0531623	1.2744
WDR92;DKFZp434B156	1.72154	0.0532444	1.27373
ATP2B1	-0.277554	0.0532525	1.27366
NRF1	1.34576	0.0534042	1.27242
ATP6V1A	0.304168	0.0534938	1.2717
RCC1	-1.11042	0.0535346	1.27137
DDX51	-2.51181	0.0535407	1.27132
CAP1	0.369187	0.0535633	1.27113
COG5	0.301366	0.0537196	1.26987
TRMT112	0.488052	0.0537443	1.26967
DHPS	-0.297415	0.05381	1.26914
CALD1	0.40542	0.053819	1.26906
PHF1	-1.64397	0.0539846	1.26773
LGALS3BP	-0.360017	0.0540139	1.26749
RPL27	0.302689	0.0542077	1.26594
TXNRD1	0.373872	0.054268	1.26546
RRP1	-0.380124	0.0545362	1.26331
RAB10	0.444203	0.0548144	1.26111
CSTF2	0.652486	0.0549741	1.25984
STAT3	-0.263933	0.0550042	1.2596
DBR1	0.397808	0.0550594	1.25917
LUC7L	0.359961	0.0550625	1.25914
ENTPD6	0.415974	0.055231	1.25782
NARS	0.285689	0.0553815	1.25664
PLXNB2	1.76409	0.0557377	1.25385
PTPN1	0.271831	0.0558282	1.25315
LIMD1	0.595598	0.0558303	1.25313
MMGT1	0.909296	0.05586	1.2529
SCG2	-0.597352	0.0559311	1.25235
SLC27A1	0.441775	0.0559405	1.25227
KCTD5	0.748271	0.0559593	1.25213
NCAM1	1.41231	0.0559687	1.25206
TAP1	0.322359	0.0560842	1.25116
SYNCRIP	1.0828	0.0562159	1.25014
NRD1	-0.498368	0.0564273	1.24851
FXR2	0.446715	0.0564956	1.24799
GRB2	0.64681	0.0566095	1.24711
TMEM131	-0.770788	0.0566406	1.24687
CSNK1G3	1.00099	0.0566491	1.24681
SAR1A	0.850802	0.0567385	1.24612
ALS2	-2.68326	0.057543	1.24001
TTC27	0.505355	0.0575853	1.23969
PRKRIR	-0.327311	0.0575948	1.23962
FAM114A1	0.352918	0.057595	1.23962
ERC1	0.315882	0.0576879	1.23892
RAP1B;RAP1A	0.394867	0.058139	1.23553
CHD4	-0.646711	0.0581689	1.23531
LMNA	-0.95523	0.0582499	1.2347
ORC3	-0.557792	0.0583133	1.23423
COMT	0.491855	0.05841	1.23351
GSTM2	-1.30036	0.0584785	1.233
PFKL	-0.257054	0.0585378	1.23256
PCIF1	1.25371	0.0586198	1.23196
TXNDC5	0.267381	0.0586649	1.23162
UBAP2L	0.311748	0.0589364	1.22962
DDX21	-0.696013	0.058956	1.22947
CLTA	0.431411	0.0592345	1.22743
RBM17	0.430706	0.0592491	1.22732
COX5A	0.27441	0.0598825	1.2227
LPIN1	0.243892	0.0599081	1.22251
TPP1	0.33436	0.0600282	1.22164
SNX19	1.39421	0.0601007	1.22112
ITSN1	0.751573	0.0601508	1.22076
ADD2	-0.239304	0.0602825	1.21981
GARS	0.261785	0.0604617	1.21852
PEX5L	-0.419812	0.0606669	1.21705
TBCD	-0.2925	0.0608877	1.21547
UBE2K	1.03403	0.0609179	1.21526
PIGK	0.260771	0.0611981	1.21326
ADI1	0.428314	0.0613568	1.21214
GNAI3	0.586653	0.0613786	1.21198
GMPR2	1.12868	0.0613966	1.21186
G3BP1	0.275188	0.0614327	1.2116
TPI1	0.353832	0.0615292	1.21092
CMPK1	0.495675	0.0618323	1.20878
VASP	0.404781	0.0619356	1.20806
NDUFA5	1.12991	0.0620508	1.20725
CAPNS1	0.298006	0.0621193	1.20677
CPSF3	-0.270159	0.0623658	1.20505
KIF2A	-0.321233	0.0625763	1.20359
STUB1	0.252314	0.0628647	1.20159
GART	-0.27442	0.0630633	1.20022
BMS1	-0.386797	0.063093	1.20002
CKAP2	-0.524297	0.0632086	1.19922
DDX24	-0.626596	0.0632565	1.19889
TTC1	0.324363	0.0633382	1.19833
ADAM9	-0.304549	0.0634801	1.19736
HEATR6	-0.367421	0.0637949	1.19521
PSMF1	0.561468	0.0638682	1.19472
LDAH;C2orf43;FLJ21820	1.06575	0.0639178	1.19438
ZFP36L2	0.308003	0.0640674	1.19336
SPG7	-0.425616	0.0641252	1.19297
VCL	-0.392032	0.0642682	1.192
RGS10	0.393867	0.0645795	1.18991
XPO6	-1.40291	0.0648662	1.18798
AKR7A2	0.525093	0.0650235	1.18693
SOGA1	-0.548775	0.0651452	1.18612
NOC3L	-0.805123	0.065322	1.18494
ARHGEF7	0.344525	0.0653416	1.18481
NUCB1	1.04223	0.0653984	1.18443
HS1BP3	0.343233	0.0654474	1.18411
ZEB1	-0.992215	0.0654576	1.18404
DNAJB11	0.338577	0.0654911	1.18382
RBM14	-0.57783	0.0659419	1.18084
B3GAT3	0.521214	0.0659595	1.18072
RAD21	-0.715492	0.065974	1.18063
RUFY2	-0.9457	0.0659744	1.18062
STX7	0.409826	0.0659909	1.18052
RAD23B	0.666973	0.0660301	1.18026
PRKCA	-0.435658	0.0662447	1.17885
GCC1	-1.46178	0.0664415	1.17756
TRMT10C	0.382644	0.0665884	1.1766
SIGMAR1	1.03226	0.0666754	1.17603
MRPL3	0.448047	0.0666861	1.17596
CDIPT	0.903174	0.0672356	1.1724
ZADH2	0.287096	0.067373	1.17151
TRMT61A	0.638888	0.0675145	1.1706
PPP1R18	0.300546	0.0675561	1.17034
GTF3C2	-1.20898	0.0675765	1.1702
GLYR1	-1.72856	0.067577	1.1702
ALDH1L2	0.595574	0.0675975	1.17007
CNBP	0.295014	0.0677598	1.16903
PODXL	-0.275023	0.06798	1.16762
GIT2	0.28012	0.0680279	1.16731
DAK;TKFC	0.273214	0.0681137	1.16677
SLC25A3	1.03651	0.0682006	1.16621
PRDX5	0.607892	0.0682275	1.16604
DYNC1H1	-0.262314	0.0683371	1.16534
ATL1	-0.542073	0.0687135	1.16296
PREPL	0.414791	0.0687482	1.16274
SIN3A	-0.339555	0.0688286	1.16223
MCM3	0.276629	0.0689291	1.1616
CTBP1	0.460743	0.0689417	1.16152
RNH1	0.397886	0.0689542	1.16144
BLMH	0.278695	0.0689905	1.16121
SAR1B;DKFZp434B2017	0.676703	0.0689985	1.16116
CLYBL	1.18566	0.0694865	1.1581
MAP4K3	-0.91349	0.0697165	1.15666
AKR1A1	0.376104	0.069805	1.15611
VPS53	-0.534438	0.0699741	1.15506
HMOX2	0.352784	0.070264	1.15327
PDLIM5	-0.424441	0.0708502	1.14966
PPP2R5C	0.590828	0.0710188	1.14863
DDX50	-0.521439	0.0711238	1.14798
CHERP	0.360297	0.0711629	1.14775
TPM3	0.406182	0.0713172	1.14681
CCNK	-0.404476	0.0713504	1.1466
PUS1	0.700966	0.0715483	1.1454
PDIA6	0.239507	0.0717266	1.14432
ALCAM	0.267726	0.0719701	1.14285
SRRM2	-0.342694	0.0719732	1.14283
ATP5H	0.454478	0.07202	1.14255
VPS13A	-0.25364	0.0723934	1.1403
DOCK9	0.382149	0.0726109	1.139
POLA2	0.488021	0.0726997	1.13847
RPS19	0.395143	0.0727474	1.13818
ADARB1	-0.621382	0.0727481	1.13818
LIG1	1.24741	0.0728968	1.13729
TYSND1	0.475643	0.0730939	1.13612
TAF6	-1.29515	0.0731385	1.13585
PBRM1	-1.4039	0.0732217	1.13536
ATP6V1B2	0.246172	0.0732588	1.13514
GOLGA2	0.598739	0.0732765	1.13504
EMD	-0.450346	0.073571	1.13329
CPT1A	-0.267405	0.0737839	1.13204
GBAS	1.26779	0.0739225	1.13122
LRPAP1	0.487386	0.0740967	1.1302
CALU	0.584423	0.0740977	1.1302
LARP4	0.271808	0.0741234	1.13004
GUF1	0.39874	0.0744365	1.12821
UTP15	-0.567849	0.0745144	1.12776
DIS3	-0.396041	0.0745877	1.12733
GFM1	0.297779	0.0747159	1.12659
NME4	1.06961	0.0749576	1.12518
VAT1L	0.457683	0.074975	1.12508
KPNA4	0.524412	0.0749959	1.12496
NIT2	0.354758	0.0750223	1.12481
UBAP2	0.341031	0.0750484	1.12466
QKI	-0.384019	0.0751589	1.12402
POLRMT	0.301005	0.0753942	1.12266
TRMT6	0.355533	0.0757639	1.12054
MRPS2	0.30622	0.0758424	1.12009
RRP8	-0.525696	0.0759972	1.1192
CAPN2	0.355093	0.0761753	1.11819
PACSIN2	2.17826	0.0770896	1.113
HMMR	-0.333584	0.0772985	1.11183
ACSL1	-0.427851	0.0774709	1.11086
HADH	0.764145	0.0775732	1.11029
NDUFS1	-0.337898	0.0777085	1.10953
SNX33	-1.5021	0.0777724	1.10917
YARS2	0.522256	0.077944	1.10822
NEO1	0.50925	0.0780676	1.10753
PIK3C2A	-1.31404	0.0782032	1.10678
NARS2	0.643594	0.0782389	1.10658
XPNPEP3	0.405591	0.078563	1.10478
COPZ1	0.485973	0.0786491	1.10431
PGM3	0.39695	0.0786789	1.10414
ATP6V1D	0.361522	0.0787804	1.10358
PLEC	2.07628	0.0788568	1.10316
OAT	0.445834	0.0788727	1.10307
NF2	1.2636	0.0788876	1.10299
WDR75	-0.558571	0.0788924	1.10296
VAPA	0.465538	0.0791886	1.10134
CYB5R3	0.615744	0.079279	1.10084
NUBP2	0.522197	0.0792828	1.10082
LAMB2	0.439834	0.0793088	1.10068
NT5DC1	0.58467	0.0793974	1.10019
CHTF18	-0.361444	0.0796125	1.09902
PNPO	0.497544	0.079711	1.09848
NACA	0.480067	0.0797394	1.09833
GDI1	-0.275931	0.0799815	1.09701
SNTB2	0.29033	0.0800175	1.09682
CSPG4	-0.407668	0.0800836	1.09646
ATAD1	-0.471239	0.080134	1.09618
RPL22L1	1.63023	0.0802871	1.09535
EZH2	-1.70836	0.0803991	1.09475
GRHPR	0.243305	0.0806022	1.09365
EHD1	0.293588	0.0806258	1.09353
ATP6V1G1	0.561812	0.0806414	1.09344
STRN	0.267368	0.0806754	1.09326
NIPSNAP3A	0.834232	0.0808415	1.09237
DIABLO	0.597808	0.0810815	1.09108
LAMTOR1	0.276121	0.0812478	1.09019
RAE1	-0.34709	0.0816681	1.08795
FAM134A	0.975024	0.0817327	1.0876
UCHL5	1.29392	0.0817916	1.08729
PRC1	-0.45426	0.0818858	1.08679
EXOC6B	-0.384636	0.0819154	1.08663
NUTF2	2.03156	0.0821689	1.08529
CLIP2	-0.31403	0.0822293	1.08497
ANKRD28	0.309915	0.0823973	1.08409
FAM134C	0.409465	0.0827011	1.08249
LRWD1	-1.73449	0.0827307	1.08233
FADD	0.773199	0.0827498	1.08223
MORC3	-0.930754	0.0828458	1.08173
PDPR	0.269739	0.0828739	1.08158
NOC2L	-0.398079	0.083007	1.08089
TOR3A	1.287	0.0831776	1.07999
NUDCD1	0.39957	0.0834838	1.0784
DDX6	0.331618	0.0834915	1.07836
PPP1R2;PPP1R2P3	0.38278	0.0835482	1.07806
SV2A	-0.349524	0.0836683	1.07744
MAP4K5	-0.999313	0.0840866	1.07527
SAMM50	-0.428172	0.084152	1.07494
PRPF39	1.60739	0.084623	1.07251
PIGS	0.333355	0.0847335	1.07194
SRGAP3	0.718616	0.0847972	1.07162
TRIP11	0.454492	0.0850024	1.07057
AFAP1	-0.328777	0.0852822	1.06914
PDP1	0.249223	0.0856396	1.06733
DIP2A	-0.262726	0.085725	1.06689
CRMP1	-0.241813	0.0863089	1.06394
CCDC124	0.395747	0.0863243	1.06387
RPP40	1.59797	0.0864022	1.06348
TP53BP1	-0.553765	0.0864825	1.06307
FANCI	-0.669193	0.0869048	1.06096
MAP2K2	0.379765	0.0869254	1.06085
VAT1	-0.604295	0.0872818	1.05908
RBM15	-1.01911	0.0876259	1.05737
SEC24D	-0.357841	0.0876334	1.05733
UBE2L3	0.993796	0.0876613	1.05719
AMOT	1.74026	0.0876813	1.05709
DNAJC8	-0.398384	0.0877458	1.05677
DKC1	-0.449881	0.0877503	1.05675
SMPD4	-0.994776	0.0877907	1.05655
XRCC5	0.282548	0.0878335	1.05634
CMAS	-1.46145	0.0879433	1.0558
SPATS2L	-0.327819	0.0879495	1.05577
SKIV2L2	-0.313706	0.0881734	1.05466
SUMF1	-0.275734	0.0882387	1.05434
EBP	0.489403	0.0888275	1.05145
RPL32	0.490197	0.0891803	1.04973
ZNF451	-0.28351	0.0895405	1.04798
FTO	0.74015	0.0896134	1.04763
C12orf10	0.296333	0.0896729	1.04734
NUMB	-0.934729	0.0900456	1.04554
GCDH	0.967631	0.0900555	1.04549
PPP4R2	0.544796	0.0900704	1.04542
GNPNAT1	-1.42264	0.0901944	1.04482
BUD31	-0.359307	0.0901997	1.0448
MTPN	1.47591	0.0902888	1.04437
PSMD9	0.243361	0.0909133	1.04137
	0.254169	0.0911552	1.04022
DPY19L1	0.263779	0.0911644	1.04017
APRT	0.288052	0.0918958	1.0367
NUP205	-0.218933	0.0919709	1.03635
FIS1	1.12828	0.0921789	1.03537
SCO1	0.416244	0.0924502	1.03409
AHSA1	0.348944	0.0927234	1.03281
STRIP1	0.285467	0.0927892	1.0325
PDE12	0.25405	0.0931047	1.03103
DNPEP	0.459664	0.093197	1.0306
ESYT1	0.339515	0.0934255	1.02953
DCPS	0.63705	0.0937394	1.02808
PRRC1	0.854179	0.0937413	1.02807
AKAP8L	0.290888	0.0939836	1.02695
INTS1	-1.08357	0.094208	1.02591
DCP1A	0.463421	0.0945789	1.02421
MRPS23	0.29221	0.0947394	1.02347
CD9	0.633062	0.094792	1.02323
EXOC5	-0.245152	0.094848	1.02297
YWHAG	0.698848	0.0949386	1.02256
POLR2B	-0.256378	0.0952252	1.02125
RRM1	-0.254689	0.0952591	1.02109
ACTC1;ACTA1;ACTG2;ACTA2	1.38673	0.0953574	1.02065
NAA35	-0.276765	0.0956049	1.01952
PSMB7	0.507877	0.095986	1.01779
FAM129A	0.941176	0.0960064	1.0177
SRGAP1	0.390112	0.096295	1.0164
POLE	-0.795005	0.0964148	1.01586
ACSS1	-0.267016	0.0965474	1.01526
ACOT13	2.11633	0.0968478	1.01391
NMT1	-0.26863	0.0968546	1.01388
MAP4	0.284022	0.0972113	1.01228
TUBB4A	-0.303479	0.0975692	1.01069
PDIA3	0.217027	0.0977408	1.00992
CSNK2A1;CSNK2A3	0.390555	0.0979674	1.00892
EDEM3	1.80362	0.0980233	1.00867
USP11	0.308093	0.0980576	1.00852
SRRT	-0.270065	0.0981828	1.00796
TBC1D9B	-0.515714	0.0983668	1.00715
PLCB3	-0.259617	0.0987812	1.00533
ANKRD13A	0.295513	0.0988758	1.00491
MAPKAPK3	0.305076	0.0989969	1.00438
TIGAR	0.557764	0.0993141	1.00299
LEMD3	-0.920767	0.0994406	1.00244
MCM4	0.230779	0.0994874	1.00223
NUP214	0.486678	0.0995016	1.00217
GUK1	1.38166	0.0995424	1.00199
UBE2H	0.301504	0.0997149	1.00124
PAICS	0.207555	0.099795	1.00089
RHOT2	-0.391317	0.0998685	1.00057
LARP1	0.229569	0.0999418	1.00025
FTL	0.467202	0.0999611	1.00017
PDXK	0.371208	0.10003	0.999872
ANAPC7	-0.413712	0.100212	0.999079
SLC35B2	0.258026	0.1003	0.998701
PSMD4	0.244465	0.100359	0.998442
TTYH3	1.2304	0.100558	0.997585
ACTN1	0.313446	0.10061	0.997358
BCAP31	0.312972	0.100734	0.996823
FAM98B	0.432279	0.101257	0.994577
DBN1	0.457619	0.101699	0.992681
NMT2	0.363729	0.101778	0.992346
RFC1	-0.380578	0.101804	0.992234
SLC25A13	-0.326617	0.10202	0.991315
EXOSC8	1.39566	0.102122	0.99088
CFAP20	0.634093	0.102176	0.990652
SMC6	-1.4975	0.102195	0.990571
TXNRD2	0.73433	0.102259	0.990299
MRPS35	0.550934	0.102545	0.989084
OCIAD1	0.41062	0.102709	0.988391
MOGS	0.26744	0.102719	0.988349
CALR	0.270717	0.102801	0.988002
SDCBP	0.570019	0.103068	0.986874
TXLNA	-0.281935	0.103135	0.986595
UBA5	0.211214	0.103454	0.985254
UQCRB	1.23209	0.103649	0.984434
GSTO1	0.556297	0.103714	0.984164
MAPK14	0.401823	0.104044	0.982782
PSEN1	-0.396047	0.104266	0.981855
PARN	0.37647	0.104403	0.981286
TMX3	0.38027	0.104805	0.979616
EIF5B	-0.266539	0.104904	0.979208
ILVBL	0.243859	0.105003	0.978798
MYL6B	1.01417	0.105004	0.978792
PDCL3	0.74782	0.105033	0.978673
ARHGDIA	0.262685	0.10508	0.978479
MCM7	0.238428	0.105263	0.977723
ZFYVE27	0.566866	0.10537	0.977281
KDELC2	0.288935	0.105508	0.976714
GGT7	0.331882	0.105828	0.975401
TBCB	0.907619	0.105901	0.975099
CASP2	0.591517	0.106006	0.974671
TTC37	-0.290117	0.106243	0.973699
MRPL48	0.807493	0.106278	0.973556
ERLIN2	0.553555	0.106433	0.972923
RALA	0.760245	0.106435	0.972914
HDHD2	-1.34811	0.106651	0.972035
MTCH2	-0.611249	0.106719	0.97176
UBE2M	1.07781	0.10676	0.971592
ARIH2	0.513187	0.106925	0.970921
CLPTM1L	0.477701	0.106939	0.970863
NUP188	-0.359634	0.106965	0.970759
MYH10	-0.241429	0.107075	0.970311
ABHD14B	1.94463	0.107111	0.970164
USP15	0.508757	0.107447	0.968805
DYNC1I2	-0.385307	0.107534	0.968452
USP8	-1.26778	0.107606	0.968162
HERC4	0.226667	0.107674	0.967887
KIAA0020	-0.580245	0.107676	0.967881
PROSC	0.262943	0.108058	0.966343
RAD50	-0.421589	0.108314	0.965315
MAEA	-0.284369	0.108576	0.964268
ACSS2	-0.26174	0.108601	0.964166
RPL10A	0.398381	0.108683	0.96384
NPM3	-0.344978	0.108694	0.963796
GIT1	0.210734	0.109071	0.962293
MRM1	0.349515	0.109158	0.961943
HEATR3	-0.308982	0.109195	0.961797
CRK	1.06796	0.109277	0.961473
DNAJA3	-0.276814	0.109696	0.959811
TCAF2	0.241832	0.109788	0.959445
LONP2	-0.51241	0.10993	0.958882
MINPP1	0.525603	0.110143	0.958042
STMN1	0.347733	0.110197	0.957832
BIRC6	-0.279545	0.110351	0.957222
ARFGAP3	0.78606	0.11054	0.956481
P4HA1	0.252286	0.110635	0.956108
SERPINB8	1.19126	0.110907	0.955041
SARNP	-0.517925	0.110947	0.954884
CBS	-0.498354	0.110993	0.954706
RBM10	0.261654	0.111305	0.953484
UBE2V1	-0.862375	0.111427	0.953009
SLC27A4	0.222848	0.11146	0.952881
HIST1H1C	-1.0317	0.111656	0.95212
PAK4	-0.302789	0.111866	0.951302
MRPL39	0.29864	0.111945	0.950997
PHPT1	0.244355	0.112058	0.950557
METTL1	0.475307	0.112136	0.950254
PRPF38A	0.923832	0.112442	0.949072
GMFB	0.256533	0.112705	0.948058
PPID	-0.200637	0.112818	0.947621
RHEB	0.238067	0.11326	0.945924
CCDC86	-1.66131	0.113369	0.945507
STT3B	0.233775	0.113392	0.945418
RANBP3	0.304409	0.113864	0.943614
EED	-0.500922	0.114314	0.941901
HEXIM1	1.21498	0.114381	0.941645
DAG1	-0.43781	0.114625	0.940722
FBN2	0.327019	0.114844	0.939893
INTS5	-0.571563	0.114942	0.939521
GNE	0.274674	0.114963	0.939443
XRCC1	-1.11693	0.115321	0.93809
SPATS2	-0.307581	0.115356	0.93796
	0.282024	0.115484	0.937479
NOL9	-0.613934	0.115628	0.936937
ZFYVE16	0.567901	0.115775	0.936385
UCHL3	0.943355	0.116016	0.935483
PKN1	0.262506	0.116066	0.935296
ZPR1	0.270152	0.116113	0.935118
RAB5A	0.352171	0.116266	0.934548
PFDN6	-0.331762	0.116311	0.93438
DLG5	1.03303	0.11633	0.934308
PTGES2	0.527154	0.116348	0.93424
ECHS1	0.54	0.116631	0.933188
CADM4	0.359188	0.116754	0.932728
PPP2R4	0.51901	0.117057	0.931603
TRMT1L	0.540173	0.117099	0.931448
ISOC2	1.4532	0.117108	0.931415
RANBP6	-0.237717	0.117443	0.930174
ERAL1	0.262364	0.117471	0.930071
RPS3	0.221816	0.117474	0.930059
PSMD8	0.386894	0.11814	0.927603
VPS13C	-0.237944	0.118278	0.927097
RABL6	0.491015	0.118349	0.926836
YY1;YY2	-0.418741	0.119086	0.92414
SUMF2	0.258616	0.119193	0.923751
MFN1	-0.269172	0.119347	0.923187
NCAM1	0.758783	0.11936	0.923143
MICAL3	0.234756	0.119387	0.923044
ARFGAP2	-0.326191	0.119631	0.922156
RPRD1B	0.509361	0.119934	0.921059
CAP2	1.15046	0.120061	0.920598
RUVBL2	-0.205147	0.120068	0.920572
URB2	-0.48548	0.120092	0.920487
RPL8	0.25048	0.120658	0.918445
CARHSP1	0.665039	0.12114	0.916713
SSRP1	-0.34454	0.121382	0.915845
PPIG	-0.530957	0.12171	0.914672
CCDC6	0.286154	0.121893	0.914021
KIAA1279	-0.195692	0.121957	0.913793
PBK	0.402657	0.122204	0.912914
RTF1	0.261762	0.12224	0.912785
ELP3	0.266886	0.12231	0.912538
TRNT1	0.246974	0.122426	0.912127
DIDO1	-0.481694	0.12301	0.910058
SCAF4	-0.325893	0.123092	0.909772
OGFOD1	-0.255627	0.123134	0.909621
ANXA7	0.228912	0.123246	0.909228
GRSF1	0.621496	0.123448	0.908514
CD59	0.27428	0.123608	0.907953
YWHAZ	0.494899	0.123644	0.907828
VAC14	0.217394	0.123658	0.907778
SLC4A7	0.236781	0.123911	0.906891
TSFM	0.698495	0.123914	0.906879
EIF3F	0.332865	0.123955	0.906738
NAA16	-0.352627	0.123998	0.906585
NEU1	0.233263	0.124053	0.906392
ZFR	-0.411154	0.124096	0.906243
ARF6	0.546021	0.124233	0.905764
POR	0.247918	0.124275	0.905617
RPL21	0.393558	0.124304	0.905516
MVD	0.512396	0.124475	0.904918
ELAVL2;ELAVL4	0.67525	0.124645	0.904323
AAK1	-0.2076	0.124739	0.903997
CFL2	0.313076	0.12474	0.903995
AK3	0.38845	0.124973	0.903184
ZAK	-0.664742	0.124994	0.903112
TUBGCP2	-0.219424	0.125226	0.902304
EPB41L1	-0.605402	0.12523	0.902292
HIST1H3A	-0.516641	0.125458	0.901501
CDS2	1.61004	0.125899	0.899977
THUMPD3	0.274174	0.125941	0.899834
TFIP11	-0.269676	0.126103	0.899275
PHAX	1.11747	0.126232	0.898831
HDGFRP2	0.257947	0.126679	0.897296
ZNF207	-0.277476	0.127316	0.895115
GOLIM4	0.360793	0.127377	0.894908
ADRBK1	-0.222036	0.127542	0.894347
TH1L;NELFCD	0.569304	0.128153	0.892273
PFKM	-0.246563	0.128162	0.89224
CSTF3	0.264605	0.128484	0.89115
CUL1	-0.248582	0.128595	0.890777
ETFB	0.255373	0.129149	0.888908
UTP18	-0.370134	0.129181	0.888802
CAD	-0.270923	0.129358	0.888207
SEC63	-0.226261	0.129448	0.887904
WDFY3	0.691865	0.12982	0.886657
RBX1	0.485438	0.129834	0.886613
MID1	-0.356857	0.129865	0.886509
ATP1B1	-0.339453	0.129957	0.886199
RUVBL1	-0.202465	0.129964	0.886177
CTPS1	0.255062	0.129972	0.88615
EIF3A	0.193732	0.130062	0.885848
MAPT	-0.394495	0.130103	0.885713
RELA	0.261002	0.130708	0.883697
ABHD10	0.319985	0.130776	0.883472
COL14A1	0.215493	0.130954	0.882882
DHX9	-0.315254	0.130963	0.882852
ATAD3A	-0.311136	0.131163	0.882187
RSBN1L	-0.325486	0.131411	0.881368
URB1	-1.16144	0.13162	0.880677
EIF2B4	0.225308	0.13291	0.876443
MCM6	0.245387	0.133024	0.876071
TMX4	-0.39522	0.133048	0.875992
CDK11B;CDK11A	0.290212	0.133194	0.875514
TJP1	0.1833	0.133449	0.874685
GID8	0.202027	0.133498	0.874524
KHDRBS1	-0.37496	0.133513	0.874476
SLC7A1	0.25638	0.133654	0.874017
UROD	0.757056	0.133859	0.873351
NDUFA10	-0.238434	0.134257	0.872063
PRKACA;KIN27	0.199037	0.13444	0.871471
ZMYM3	-1.20817	0.13446	0.871408
EDC4	0.212179	0.134482	0.871335
SNRPE	0.931083	0.134608	0.87093
MSTO1	-0.724182	0.13468	0.870697
HSPA9	0.195865	0.134688	0.870672
SCAP	0.710658	0.134757	0.87045
MB21D2	0.963126	0.134811	0.870276
ACLY	-0.217105	0.134908	0.869962
MPP2	-0.994501	0.135014	0.869622
PEX11B	0.387632	0.135108	0.869318
RPL35	0.321791	0.135178	0.869094
KIF3B	-0.252507	0.135295	0.868717
BZW1	-0.346957	0.135305	0.868685
PMPCB	0.224627	0.135457	0.868198
ANP32E	0.39694	0.135462	0.868182
CDK9	-0.54741	0.135609	0.867711
LTA4H	0.211036	0.13571	0.867387
EIF3K	-0.361665	0.135813	0.86706
ARID2	-1.03273	0.136011	0.866426
TOMM22	-1.30791	0.136032	0.86636
HNRNPH3	-0.490877	0.136173	0.865909
BROX	0.280937	0.13619	0.865856
MUT	0.220363	0.136192	0.865848
VPS8	0.850992	0.136479	0.864934
APC	-0.297109	0.136835	0.863802
HACL1	-1.00661	0.136922	0.863528
GLUD1;GLUD2	0.219122	0.13696	0.863407
TAMM41	1.06115	0.137077	0.863035
RCC2	-0.236964	0.137603	0.861371
ALDH2	0.190921	0.137637	0.861263
APLP2	0.380055	0.137762	0.860871
PTPN2	0.610965	0.138191	0.859522
SRPK2	-0.321883	0.138366	0.858972
IRGQ	-0.263599	0.138423	0.858792
RBCK1	0.656514	0.138489	0.858586
GSR	-0.222067	0.13894	0.857172
NEB	-0.809815	0.13913	0.856578
WDR43	-0.431594	0.139406	0.855719
WDHD1	-0.209434	0.139687	0.854843
PPAT	0.270705	0.13998	0.853935
GRPEL1	0.49825	0.140163	0.853365
COPS7A	0.529317	0.140275	0.85302
GOLGA5	0.623883	0.140462	0.85244
RAB6A	0.335577	0.140517	0.852272
HIBADH	0.675785	0.140539	0.852202
UBXN1	1.66185	0.140641	0.851887
ATG3	1.37112	0.14099	0.850812
RRAS	1.09725	0.141028	0.850694
COPS3	0.299462	0.141196	0.850178
TMA16	-0.349395	0.141702	0.848624
PSPH	1.42358	0.141786	0.848368
RNF214	1.08424	0.142116	0.847357
RBFOX1;RBFOX2	1.57027	0.142257	0.846927
COPS8	0.196053	0.142422	0.846423
AAK1	-0.20934	0.142432	0.846392
CCBL1	0.399747	0.143111	0.844327
UBXN6	0.301252	0.143338	0.843638
RBM34	-0.376171	0.143399	0.843455
FERMT2	-0.255341	0.143519	0.84309
DHTKD1	-0.271029	0.143891	0.841966
SLC25A12	-0.245269	0.143904	0.841927
AMDHD2	-0.297415	0.144287	0.840773
FTSJ3	-1.61314	0.144619	0.839773
TNPO3	-0.288566	0.144722	0.839466
PDCD10	1.30378	0.145026	0.838555
PCYOX1L	-0.501277	0.145088	0.838367
DIMT1	-0.40327	0.145403	0.837426
C14orf166	0.681994	0.145527	0.837057
CDH13	0.225753	0.145672	0.836623
HMGCS1	0.278892	0.145789	0.836274
CDK4	0.642802	0.145825	0.836168
UBQLN1	0.399528	0.146034	0.835547
MICAL1	0.363528	0.146098	0.835355
TFRC	-0.230196	0.146162	0.835165
SMG9	0.595225	0.146385	0.834503
CAPRIN1	0.437323	0.146407	0.834439
MLEC	0.303663	0.146419	0.834403
RPL22	0.316766	0.146812	0.833238
AIMP1	0.267819	0.146891	0.833003
STX18	0.404003	0.147196	0.832104
PSMD7	0.243198	0.147488	0.831242
MRPL17	0.657525	0.147645	0.830782
RAB2A	0.364614	0.147738	0.830509
TRIM25	-0.238264	0.147874	0.830109
TRIM65	0.757569	0.148072	0.829528
VWA8	-0.31301	0.148147	0.829307
OGDH	-0.213875	0.148291	0.828886
PTPN12	0.891552	0.148364	0.828671
CCZ1B;CCZ1	0.25995	0.148823	0.827329
C19orf43	-0.266238	0.148948	0.826964
ADAR	-0.403937	0.149154	0.826364
TXN	0.275372	0.149482	0.825412
FAM208A	-0.622161	0.149538	0.825248
PFKP	-0.214839	0.149611	0.825036
NAE1	0.268233	0.149681	0.824834
FANCD2	-0.463037	0.149718	0.824727
SP1	0.211688	0.150074	0.823694
TMEM158	-0.257018	0.150094	0.823638
GPAA1	0.937149	0.150121	0.823558
HSDL2	-0.197849	0.150443	0.822627
NOP2	-0.54337	0.15055	0.82232
HCFC1	-0.401568	0.150613	0.822138
TTC5	-0.788913	0.15064	0.822061
CDC42	0.459394	0.150821	0.821538
ETFA	0.537054	0.150968	0.821116
DNAJC13	-0.254923	0.151483	0.819637
AGPAT6	0.854801	0.151793	0.818749
SCCPDH	0.190657	0.151829	0.818646
NCEH1	-0.177315	0.151894	0.818459
GTF2E1	0.793657	0.151957	0.818281
IGF2BP3	0.198221	0.152039	0.818046
PSME1	0.508267	0.152166	0.817682
CFDP1	0.770418	0.152268	0.817391
VARS	-0.285016	0.152502	0.816724
RPS15	1.23338	0.152663	0.816265
KIF20B	-0.529652	0.152796	0.815887
NAT10	-0.437626	0.153212	0.814707
SMG5	-0.444161	0.153578	0.81367
RPS17	0.418577	0.15403	0.812394
TRIM5	0.647564	0.154061	0.812308
EIF2B1	1.55126	0.154062	0.812304
PRPF38B	-0.475747	0.154579	0.810848
HDLBP	-0.206738	0.154825	0.81016
MRPS30	0.191577	0.15489	0.809976
TMEM55A	0.70526	0.155041	0.809554
ATP5L	0.422847	0.155103	0.809379
TAF6L	-0.361939	0.155122	0.809328
MAD1L1	0.338447	0.155251	0.808966
ATE1	-1.16171	0.155443	0.808429
MEPCE	0.260895	0.155709	0.807686
STX16-NPEPL1;STX16	-0.405286	0.155922	0.807093
UGDH	0.25124	0.156043	0.806756
GTF2H1	-0.434812	0.156139	0.806488
TBC1D5	0.218692	0.156594	0.805224
PPOX	0.491197	0.156858	0.804492
ACOT8	0.461049	0.156867	0.804468
POLD2	-0.197225	0.157063	0.803926
LDHB	0.38225	0.15715	0.803685
PSMB2	0.323554	0.157427	0.802921
AIDA	0.677252	0.157476	0.802786
KDSR	0.996722	0.157647	0.802314
RMDN1	0.641755	0.157776	0.80196
TCAF1	-0.208232	0.157861	0.801724
AKAP12	0.332429	0.157867	0.80171
TAOK1	-0.330099	0.157881	0.80167
IFIT5	-0.400259	0.158059	0.801181
CDK17	0.625732	0.158231	0.80071
TUBB2B	0.329396	0.158505	0.799958
CHAMP1	-0.380891	0.158588	0.799731
POLDIP2	0.43565	0.158605	0.799682
DCTPP1	0.458953	0.158811	0.79912
EIF2B5	0.22603	0.159561	0.797073
RRBP1	0.22957	0.159673	0.796768
ERGIC2	0.23559	0.159825	0.796356
NCL	0.221418	0.15984	0.796315
OSBPL10	0.771404	0.159981	0.79593
MRPS27	0.318161	0.160067	0.795698
PCNA	0.225639	0.160566	0.794348
PSMC3	0.199571	0.160654	0.794108
MRPS28	1.54885	0.160674	0.794054
TLDC1	0.205954	0.160735	0.793891
MARK3	-0.235979	0.160775	0.793781
SAAL1	-0.275486	0.16086	0.793551
FAM114A2	0.516743	0.160944	0.793325
RPL36	0.366574	0.161122	0.792844
CBX1	0.67469	0.161476	0.791891
ZC3H15	-0.575075	0.161976	0.790551
UBR7	0.270449	0.161981	0.790537
IRAK1	1.18908	0.162016	0.790441
MYO1C	-0.221003	0.1622	0.78995
NFKB2	0.263289	0.162262	0.789784
COPB2	0.228399	0.162341	0.789572
SLC25A5	-0.260976	0.16244	0.789308
RPL35A	1.04796	0.162589	0.788908
SEC16A	0.230586	0.163027	0.78774
HIST1H1E	-0.634819	0.163045	0.787693
MICU2	-0.380148	0.163052	0.787674
TUBB	0.219308	0.163414	0.786711
UBAC2	0.261762	0.163631	0.786134
CHST14	0.854036	0.163991	0.78518
NEMF	0.274979	0.164129	0.784815
PRKCSH	0.360068	0.164532	0.78375
STRN3	0.24209	0.164787	0.783076
AP1M1	0.269349	0.165043	0.782404
PDPK1;PDPK2P	-1.10766	0.165476	0.781265
ENO2	0.192984	0.165529	0.781126
PRDX3	0.325902	0.165619	0.780891
FLAD1	0.397753	0.165642	0.780829
ARMC8	0.969744	0.165759	0.780523
CDK12	-0.2496	0.166643	0.778213
PIP4K2A	0.189092	0.167177	0.776823
MRPS17;hCG_1984214	1.53209	0.167371	0.77632
GTF2F1	-0.255795	0.167604	0.775714
VAPB	0.239999	0.167674	0.775533
NDUFA8	0.362037	0.16791	0.774924
TIA1	-0.190285	0.168111	0.774405
EIF3D	0.163125	0.168373	0.773728
VMP1	0.28439	0.168804	0.772618
SNRPF	-0.841254	0.168809	0.772605
VIPAS39	-0.203645	0.168827	0.772558
NQO1	0.670904	0.168939	0.772271
DCK	1.37806	0.169167	0.771685
SPARC	0.190486	0.169815	0.770024
SOS1	0.228302	0.170007	0.769533
CNPY3	0.267266	0.170088	0.769327
PTPRF	-0.295246	0.170915	0.767219
DDAH2	0.20458	0.170981	0.767052
SMPD4	-0.256847	0.171001	0.767002
TNFAIP3	0.335029	0.171044	0.766892
UBE2Z	0.38991	0.171153	0.766616
PACS2	0.751154	0.171174	0.766563
SUMO2	-0.390776	0.171175	0.76656
FUS	0.23749	0.171227	0.766427
PFN1	0.494409	0.171331	0.766163
CNOT3	0.790308	0.171428	0.765919
DPYSL2	0.259553	0.171605	0.765469
MOCS3	0.295997	0.171672	0.765301
ERH	-1.251	0.171745	0.765117
RAB5C	0.257465	0.172226	0.7639
TMEM97	0.568203	0.172414	0.763428
TIMM23;TIMM23B	0.404644	0.172731	0.76263
RPS10	0.284468	0.1728	0.762457
FAM162A	-0.295117	0.17281	0.762431
D2HGDH	0.211554	0.172896	0.762216
IWS1	0.502767	0.173121	0.761651
STOM	-0.373155	0.173295	0.761214
COG7	0.339538	0.173373	0.761018
GNB4	0.647856	0.173841	0.759847
PA2G4	0.299354	0.173884	0.75974
RBBP4	-0.174504	0.17396	0.75955
SH3GLB1	0.372008	0.173994	0.759466
MRPS12	0.565239	0.174008	0.759431
NT5E	0.172361	0.17447	0.758279
ATP5O	0.204641	0.174724	0.757646
GNL3L	-0.219087	0.175016	0.756923
NXF1	-0.223556	0.175088	0.756745
QTRTD1	0.296164	0.175093	0.756731
ATP6V1E1	1.73741	0.175234	0.756381
STAU2	-0.165867	0.175318	0.756174
TRIM3	0.710468	0.175461	0.755819
DDX19A	0.492956	0.175538	0.755628
IMPDH2	0.27223	0.176184	0.754034
CHEK1	-0.198975	0.176191	0.754017
HNRNPR	-0.428527	0.176228	0.753924
GNL3	-0.358701	0.176431	0.753425
HSD17B10	0.246582	0.176738	0.752671
ZC3HC1	0.743856	0.176988	0.752057
C16orf58	0.602085	0.177473	0.750867
PPP2R5E	0.664172	0.177825	0.750008
NDUFB9	0.222932	0.178152	0.74921
TMSB4X	0.369167	0.178226	0.749028
RCN1	0.467675	0.179085	0.746941
C11orf58;SMAP	1.29715	0.179095	0.746916
HECTD1	-0.20143	0.179284	0.746459
SLC12A4	-0.196095	0.179448	0.746061
GTPBP4	-0.319633	0.179621	0.745642
SH3GLB2	0.276803	0.179688	0.74548
HIST1H4A	-0.497242	0.179743	0.745348
WDR77	0.561185	0.179835	0.745126
UPF2	-0.429255	0.179875	0.74503
VPS4B	0.201982	0.180166	0.744327
DUSP12	0.188477	0.180388	0.743791
PMPCA	0.189748	0.180841	0.742704
GMPS	0.253436	0.181576	0.740942
PFN2	0.249451	0.182086	0.739723
TIMM50	-0.251724	0.18217	0.739524
MME	0.630319	0.182405	0.738964
CSNK2B;CSNK2B-LY6G5B-1181;CSNK2B-LY6G5B--991	1.44999	0.183642	0.736028
	0.222117	0.183942	0.735319
UBLCP1	0.340032	0.183982	0.735224
MATR3	-0.396184	0.184066	0.735026
HRNR	0.734617	0.184104	0.734936
GLUL	0.327901	0.184106	0.734932
SMARCD1	-1.21206	0.184123	0.734893
ABI1	1.31791	0.184707	0.733517
THOC1	-0.405369	0.184721	0.733483
WDR70	0.334876	0.185071	0.732662
TRIM26	0.593778	0.185379	0.731939
PITRM1	-0.181324	0.185433	0.731813
PTGES3	0.592766	0.18565	0.731304
DNAJB1	0.300496	0.185905	0.73071
RPS13	0.298732	0.185972	0.730552
EIF2AK4	0.183717	0.186058	0.730352
ITGB1	-0.245986	0.186127	0.730191
RBM28	-0.285887	0.186179	0.73007
C2orf47	0.978383	0.186258	0.729885
GPD1L	0.230281	0.186292	0.729805
WDR3	-0.405778	0.187068	0.728002
DDOST	0.304951	0.187205	0.727682
MED24	-0.504122	0.187246	0.727588
TTC28	0.325007	0.187274	0.727524
NANS	0.169278	0.187296	0.727472
PSMA7	0.273405	0.187424	0.727174
GOPC	0.910405	0.187666	0.726615
SLC35E1	0.21639	0.187846	0.726198
OSBPL9	0.252343	0.187943	0.725975
MGEA5	0.252003	0.18801	0.72582
RBBP5	-0.340266	0.188011	0.725817
HGS	0.611295	0.188057	0.725711
POLR3A	0.209003	0.188065	0.725692
TRAPPC8	0.274827	0.188747	0.724121
TRUB1	0.169167	0.188878	0.723819
SNRPA1	0.336665	0.188968	0.723611
COPB1	0.162106	0.189125	0.723251
UIMC1	-0.247078	0.189159	0.723173
BAP1	-0.982276	0.189172	0.723144
CIRH1A	-0.413903	0.189593	0.722177
PSMD14	0.577044	0.18988	0.72152
RBBP6	-0.227927	0.190071	0.721085
SMARCAL1	-0.307665	0.190098	0.721022
PPM1H	1.14239	0.19024	0.720697
GNPAT	0.213277	0.190396	0.720343
NOP58	-0.363159	0.190566	0.719954
RBM12B	-0.221697	0.190613	0.719848
ECT2	-0.205645	0.190656	0.719749
DYNLL1	0.362822	0.191073	0.718801
CTNNA2	2.31367	0.191077	0.718793
RPS24	0.687484	0.191118	0.718698
EMC2	0.781584	0.191322	0.718235
SCARB1	0.58745	0.191446	0.717955
PSMA2	0.4262	0.191588	0.717631
SLC25A1	0.573769	0.191728	0.717315
SRP19	-0.332005	0.191978	0.716749
RALY	-0.454571	0.192057	0.71657
NDE1;NDEL1	0.380626	0.192267	0.716095
KRT9	-0.730822	0.192401	0.715792
CLNS1A	1.31126	0.192541	0.715477
ACOX1	-0.214194	0.192622	0.715293
ARMC6	0.39789	0.192783	0.71493
AK2	0.412814	0.19293	0.714599
LEPRE1	0.1994	0.193206	0.71398
NTM	0.384795	0.193491	0.713339
TOP3A	-0.269698	0.193641	0.713004
MRPL28	0.301432	0.193692	0.712888
CHPF	0.386758	0.193853	0.712528
ZNF592	-0.316814	0.193915	0.712388
ATXN3	0.812055	0.193941	0.71233
RBM15B	-0.337618	0.193959	0.712291
GLO1	0.293948	0.19401	0.712176
ARHGEF2	0.231898	0.194067	0.712049
BCAS2	1.19353	0.194134	0.711898
MDN1	-0.340853	0.194155	0.711853
SAE1	0.42023	0.194249	0.711641
AIP	0.18954	0.194351	0.711413
DAGLB	-0.182818	0.194659	0.710726
PCBP4	0.499417	0.194742	0.710541
ARF4	1.27596	0.194844	0.710312
ALDH7A1	0.228496	0.195474	0.70891
EXOSC10	-0.394753	0.195601	0.70863
HIST2H3A	2.16728	0.19573	0.708343
JMJD6	-0.212664	0.196172	0.707362
RXRB;RXRG	0.232514	0.196731	0.706127
APPL1	0.321133	0.196877	0.705806
AIMP2	0.237891	0.197099	0.705315
YTHDC1	-0.359548	0.197281	0.704914
SUN2	0.340011	0.197607	0.704197
ACTR1A	0.26359	0.197664	0.704073
POLR2C	0.608039	0.197774	0.703831
HIST1H2AC;HIST3H2A;HIST1H2AB	-0.693362	0.197877	0.703605
HNRNPLL	-0.239415	0.198129	0.703052
GPX4	0.811391	0.19884	0.701496
BRAT1	0.28177	0.199067	0.701001
MRPL53	0.814012	0.199118	0.70089
H2AFV;H2AFZ	-0.468951	0.199152	0.700815
FDPS	0.258809	0.199367	0.700346
LARP4B	0.257261	0.200438	0.698021
PCMT1	0.152125	0.200759	0.697324
MPHOSPH8	-1.09717	0.201292	0.696173
RPL10	0.561834	0.201302	0.696153
CPS1	0.283434	0.201392	0.695957
PCDH17	0.289267	0.201965	0.694724
ALDH6A1	1.4811	0.202381	0.69383
NPM1	0.221022	0.2025	0.693576
CARS	0.175423	0.202922	0.69267
MAGED2	0.20286	0.203429	0.691587
CHML	0.828322	0.203696	0.691018
CYB5B	0.392326	0.204462	0.689387
ERI1	-0.308483	0.204551	0.689199
MARCKS	0.201727	0.20488	0.688501
DFFA	0.281956	0.204986	0.688276
STAT2	-0.195969	0.205737	0.686688
HAUS6	1.02283	0.205807	0.686541
AP3B1	-0.178623	0.205823	0.686507
VAMP7	0.974906	0.205981	0.686174
PRRC2A	0.218243	0.20618	0.685754
ANXA1	0.163662	0.206213	0.685685
PPM1B	0.215549	0.206223	0.685662
RPL13A;RPL13a	0.273356	0.206272	0.68556
TRIM24	-0.4823	0.206387	0.685317
ELOVL5	-0.903209	0.206397	0.685296
EHMT2	-1.58378	0.206576	0.68492
AP2A1	-0.196584	0.206857	0.68433
PET112;GATB	0.207947	0.206876	0.684289
TFG	0.21519	0.206974	0.684085
RIC8A	0.345667	0.207559	0.682859
TMEM165	0.178199	0.207702	0.682559
SAFB2	-0.374496	0.207718	0.682525
PGK1	0.183887	0.208004	0.681929
CLUH	-0.447463	0.20839	0.681122
SEPHS1	-0.171771	0.208428	0.681045
SF3B2	0.324352	0.208814	0.68024
LEO1	0.255041	0.208839	0.680187
CUL2	0.410873	0.208913	0.680034
MRPL18	0.286041	0.209479	0.67886
RPS21	1.39467	0.209656	0.678492
DECR1	-0.252134	0.209837	0.678117
AARS2	0.212129	0.210001	0.677779
SNX17	0.692955	0.210146	0.67748
ARF5	0.731784	0.210147	0.677477
EXOSC7	-0.227403	0.210177	0.677416
EXTL3	0.290011	0.210179	0.67741
COMMD9	0.545553	0.210275	0.677213
CTTN	0.218111	0.211075	0.675563
IGSF8	0.369667	0.211715	0.674249
BAG6;BAT3	0.194439	0.212145	0.673367
SCAI;C9orf126	0.43421	0.212582	0.672474
AKAP8	1.37639	0.212976	0.67167
PHKA1	-0.247704	0.213445	0.670715
GDI2	0.214722	0.213519	0.670563
WDFY1	-0.217374	0.213694	0.670209
NIT1	0.691649	0.214152	0.669277
VPS29	1.68284	0.214375	0.668825
GRIPAP1	0.787016	0.214557	0.668457
EPM2AIP1	0.210042	0.214765	0.668036
GLDC	-0.189709	0.214768	0.668031
CEBPZ	-0.384625	0.214996	0.667569
FH	0.248478	0.215255	0.667047
PREP	0.183012	0.215276	0.667005
TEX10	-0.723401	0.215375	0.666806
AASDHPPT	0.474868	0.21558	0.666392
MRPS22	0.296688	0.215605	0.666341
RHOC	0.359116	0.21647	0.664602
FADS3	0.788204	0.216649	0.664243
MED4	-0.416619	0.217419	0.662703
YWHAQ	0.394035	0.217705	0.662131
MRPS34	0.415401	0.217709	0.662124
PELP1	-0.4438	0.218132	0.661281
ZYX	-0.286517	0.218472	0.660604
FNBP1	0.317275	0.218549	0.660452
FAR1	0.30893	0.218554	0.660441
RICTOR	0.317443	0.219093	0.659372
USP7	0.172424	0.219508	0.658549
EPB41	-0.299339	0.219851	0.657871
GFPT1	-0.175066	0.219968	0.65764
PIP4K2B	1.67013	0.220169	0.657243
GTF2E2	0.607143	0.220286	0.657013
ATP2A2	0.194702	0.220604	0.656387
SRM	-0.188377	0.220636	0.656323
ITGA6	0.185849	0.221021	0.655566
PAK2	0.168765	0.221582	0.654466
LSG1	0.269496	0.221634	0.654363
KIAA2013	-1.00867	0.22175	0.654136
HABP4	-0.195622	0.221799	0.65404
DHRS7B	0.396634	0.222407	0.652851
PSPC1	-0.264549	0.223144	0.651415
CUX1	0.25964	0.22324	0.651228
GYS1	-0.223998	0.223244	0.65122
EXOC4	-0.233034	0.223438	0.650844
CNDP2	0.187272	0.223537	0.65065
CAT	-0.169021	0.22366	0.650412
TPMT	-0.206123	0.223686	0.650361
MRPL10	0.476627	0.223792	0.650156
ANXA4	-0.262371	0.2239	0.649945
YES1	1.21052	0.224005	0.649743
SLAIN2	-0.83597	0.224114	0.64953
CEP97	0.324982	0.22413	0.649499
GIPC1	1.04119	0.224266	0.649236
MICU1	1.0769	0.224673	0.648448
DCTN2	0.192483	0.224844	0.648118
BICD2	0.176667	0.224915	0.647982
CPSF2	-0.217116	0.226727	0.644497
ANAPC4	-0.25799	0.226784	0.644388
CTNND1	0.198668	0.226865	0.644232
OSBPL6	-0.265169	0.22689	0.644184
PMVK	0.231494	0.226902	0.644162
PSAT1	0.329821	0.226949	0.644073
C4orf27	0.306222	0.227478	0.643061
SRSF6	0.150098	0.227807	0.642433
HSF1	0.580494	0.227819	0.64241
PPP6R3	0.217674	0.228003	0.64206
CWC27	0.208448	0.228317	0.641462
NME1-NME2;NME2;NME1;NME2P1	0.293396	0.228378	0.641345
POLR1E	-0.288891	0.228413	0.64128
PTPN11	0.220146	0.228704	0.640726
PSMC4	0.148798	0.22877	0.6406
PDIA4	0.20908	0.228787	0.640569
GNA13	0.208675	0.228851	0.640447
TUBB4B	0.21376	0.228913	0.64033
ATP6AP2	1.17321	0.229036	0.640097
CLIC4	0.519234	0.229379	0.639446
NDUFAF7	0.770589	0.229484	0.639248
CTU2	0.70739	0.229594	0.63904
ARL8B	1.39201	0.230223	0.637852
WDR18	-0.579722	0.23034	0.637631
CUL3	-0.177698	0.230559	0.637218
ACSL3	0.149688	0.230959	0.636465
HAGH	0.278586	0.231284	0.635854
AHCY	-0.182671	0.231472	0.635502
RALB;RALA	0.215867	0.231559	0.635338
TCERG1	-0.252452	0.231607	0.635249
CTR9	-0.17402	0.231938	0.634629
NDUFV1	-0.150533	0.233497	0.631719
HLA-A	0.78319	0.233872	0.631021
THOC3	0.47409	0.234816	0.629273
PABPC1	0.150001	0.235139	0.628676
CEP250	0.445161	0.235157	0.628643
RAVER1	-0.14513	0.235269	0.628435
PIGU	0.449716	0.2356	0.627825
MAP2K1	0.304017	0.235635	0.62776
GCN1L1	-0.204719	0.23604	0.627014
CNOT11	-0.491833	0.236568	0.626044
RFC4	-0.141899	0.236711	0.625781
CPNE2	-0.853075	0.236749	0.625712
BABAM1	-0.536776	0.237076	0.625112
FAM65A	-0.291085	0.237082	0.625102
EXOC8	-0.192474	0.237294	0.624713
NDUFS2	-0.144652	0.237296	0.62471
IDH1	0.226098	0.237459	0.624411
MTHFD2	-0.172169	0.237529	0.624283
SARS2	-1.0891	0.237587	0.624177
NELFB	0.153445	0.237783	0.623818
ATG4B	0.246715	0.237786	0.623814
RHOA	0.361876	0.23779	0.623806
DYM	-0.735754	0.237981	0.623457
SPAG5	-0.226391	0.238724	0.622103
TOR1A	0.472827	0.238988	0.621624
IK	-0.186959	0.239018	0.62157
ATP6V1C1	0.255768	0.239219	0.621204
SGPP1	-0.347172	0.239902	0.619966
SACM1L	0.287444	0.239903	0.619965
SF1	0.139883	0.240035	0.619725
MSMO1	1.28101	0.240233	0.619368
FOCAD	-0.183048	0.24032	0.61921
MGAT2	0.798815	0.240769	0.618399
RTN4	0.262755	0.240938	0.618094
GTPBP10	1.16428	0.241783	0.616574
RNF20	-0.17052	0.241868	0.616422
TXLNG	-0.646477	0.241903	0.616359
HNRNPL	-0.388537	0.242012	0.616163
PSMC1	0.187315	0.242248	0.615739
DDX19A	0.145454	0.242683	0.614961
ZGPAT	0.58567	0.242774	0.614799
ZW10	0.179589	0.244086	0.612456
UBR4	0.15373	0.244287	0.612099
AGPS	-0.153807	0.244484	0.61175
TIPRL	-0.149051	0.244565	0.611606
CTNNBL1	0.278034	0.24587	0.609295
METTL3	0.884346	0.246371	0.60841
RAP1GDS1	-0.440322	0.246747	0.607747
FECH	0.187222	0.246827	0.607607
ACIN1	-0.249056	0.247233	0.606894
HSPA13	0.153628	0.247372	0.60665
KTN1	0.245207	0.247413	0.606578
LSS	-0.162144	0.247907	0.605712
DLD	0.170901	0.248601	0.604498
ERLIN1	0.258524	0.248757	0.604226
NES	-0.291978	0.248849	0.604064
EIF4H	0.246822	0.249035	0.603739
MRPS25	0.908162	0.249116	0.603599
LLGL1	-0.19275	0.249215	0.603426
HSPH1	-0.177435	0.250016	0.602032
CALCOCO2	0.973639	0.25024	0.601643
AHNAK	0.205892	0.250452	0.601276
GNB2	0.242763	0.251048	0.600244
MTPAP	-0.181562	0.251052	0.600237
NOP56	-0.335705	0.252249	0.598171
USP24	0.267115	0.252427	0.597863
MPP6	0.340308	0.252835	0.597163
ADRM1	0.158233	0.252994	0.596891
RASSF8	-0.222759	0.253113	0.596686
FIBP	0.558407	0.253159	0.596607
CD44	0.168997	0.253313	0.596342
SARS	0.179276	0.253454	0.5961
ALG2	0.341034	0.253638	0.595786
PRPSAP1	0.225122	0.254224	0.594784
PDSS1	-0.385876	0.254322	0.594616
SNW1	-0.14823	0.254994	0.59347
DNTTIP2	-1.01382	0.255138	0.593225
MALT1	0.180894	0.255212	0.593099
PIN1	0.159446	0.255395	0.592788
BUB3	-0.254966	0.255695	0.592278
ARIH1	0.307107	0.256477	0.590952
TMED10	0.904454	0.25652	0.590879
EIF3I	0.233334	0.256909	0.590221
CLINT1	0.30302	0.257043	0.589993
KMT2A	-1.17827	0.25724	0.589661
NCBP1	-0.184556	0.257255	0.589635
SEC13	1.356	0.257284	0.589587
NUDT19	-0.23814	0.257558	0.589124
ANO6	0.171582	0.257746	0.588808
MAN2C1	-0.626117	0.257869	0.5886
S100A10	0.338711	0.257995	0.588389
WDR36	-0.340803	0.258137	0.58815
ANK3	-0.21437	0.258214	0.588019
DNAJC3	0.406624	0.258772	0.587083
PTCD3	0.190158	0.258985	0.586726
LYPLA1	0.18503	0.259289	0.586216
FAM50A	-0.259285	0.259851	0.585276
PRDX2	0.146626	0.260371	0.584407
MTMR6	-0.173692	0.260559	0.584095
AMOTL2	0.332902	0.261093	0.583205
PPP1R12A	0.185562	0.261254	0.582938
PPIF	-0.23971	0.261296	0.582867
SLC44A2	0.304221	0.261625	0.582321
AKT1	0.294742	0.261734	0.58214
RPS7	0.3488	0.2623	0.581201
MAP1S	0.225078	0.262506	0.580861
DDX49	0.579157	0.262532	0.580818
PPP1CC	-0.182203	0.26272	0.580507
NBN	-1.07061	0.26295	0.580126
TOMM34	-0.149645	0.262979	0.580079
ZCCHC8	0.224809	0.263101	0.579878
PRIM1	0.804472	0.263366	0.57944
VPS33A	0.186141	0.263477	0.579257
ACTR1B	1.66488	0.264041	0.578329
PLD3	-0.76249	0.264063	0.578292
ACAT1	-0.184597	0.264297	0.577908
EIF3H	0.217936	0.2646	0.57741
TRAPPC11	0.227306	0.264735	0.577189
GNAQ	0.410066	0.264856	0.57699
MMS19	0.143178	0.265058	0.576659
POLR1B	0.344773	0.26508	0.576623
PES1	-0.23079	0.265345	0.576189
DNMBP	-0.175037	0.265437	0.576039
SEC24B	0.235292	0.265499	0.575938
INTS2	-0.489987	0.265698	0.575611
RPL26;RPL26L1	0.140086	0.265805	0.575437
RAB8B	-0.224561	0.265882	0.575311
DAP3	0.472689	0.266352	0.574544
SYNCRIP	-0.186971	0.26705	0.573407
CTCF	-0.598183	0.267069	0.573377
RPS12	0.253621	0.267238	0.573102
CISD2	-0.17713	0.267349	0.572922
PPIL1	0.290289	0.267531	0.572625
CRYZL1	-0.251119	0.26842	0.571186
PGRMC2	0.167468	0.268462	0.571118
ATPAF1	0.98032	0.268913	0.570387
SLC30A9	0.851912	0.268928	0.570363
TBL2	-0.169547	0.268983	0.570275
PYCRL	0.215207	0.269373	0.569647
RPL7L1	0.20775	0.269596	0.569286
MET	-0.182995	0.269648	0.569202
SNX3	-0.168379	0.269649	0.569202
SARM1	-0.132829	0.269695	0.569127
PSMC6	0.226699	0.269706	0.56911
CMSS1	1.11784	0.269738	0.569058
SNX2	-0.172008	0.270092	0.568489
PRPF6	-0.254826	0.270266	0.568208
MRPL38	0.330983	0.270928	0.567146
STAMBP	0.147863	0.271008	0.567019
PPP4C	1.02343	0.271012	0.567011
ISOC1	0.269991	0.271281	0.566581
MRPL47	0.488722	0.271376	0.566429
GNB2L1	0.269585	0.271428	0.566345
GPR89B;GPR89A	1.11141	0.271725	0.565871
PACS1	-0.252412	0.272038	0.565371
POLR3B	-0.519516	0.272057	0.56534
YTHDF2	0.777356	0.272331	0.564903
COPS7B	0.264737	0.273104	0.563672
OTUD6B	1.05174	0.273172	0.563564
PTPN9	0.424608	0.273202	0.563515
SLC2A6	0.792018	0.273382	0.563231
PPP1R7	0.148196	0.273534	0.562989
UBQLN2	1.05314	0.273655	0.562797
RBM4;RBM4B	-0.224847	0.273665	0.56278
PHF2	-0.364976	0.274858	0.560892
C1QBP	0.293335	0.275189	0.560369
PTBP3	-0.293186	0.275282	0.560222
MCTS1	0.853079	0.27529	0.560209
RPL7	0.247271	0.276105	0.558926
HNRNPH1	-0.197088	0.276146	0.558861
NUDT5	0.315024	0.276232	0.558726
HSDL1	0.960656	0.276562	0.558208
SMARCC1	-0.476539	0.276884	0.557702
NUDT16	0.178495	0.277283	0.557077
RRP9	-0.22862	0.2776	0.55658
EIF5A;EIF5AL1;EIF5A2	0.254541	0.277758	0.556333
EXOC2	-0.368933	0.277978	0.55599
ZMIZ2;ZMIZ1	0.536103	0.27808	0.55583
KHSRP	0.175361	0.278294	0.555496
CASP8	0.440522	0.278345	0.555416
NDUFV2	1.17758	0.278356	0.555399
PPWD1	-0.476845	0.278431	0.555282
CAV1	0.159143	0.278536	0.555119
SLK	0.159165	0.27861	0.555003
CAPZB	0.649093	0.278779	0.554741
SPTAN1	0.244461	0.279198	0.554088
ACOT9	0.211278	0.279911	0.552979
BAIAP2	-0.222364	0.280146	0.552616
PREB	0.141491	0.280378	0.552256
CORO2B	-0.217381	0.281202	0.550981
ATP5B	0.207946	0.281555	0.550437
NUP155	-0.135101	0.281704	0.550208
RNMTL1	0.235399	0.281888	0.549923
PROCR	0.972006	0.28196	0.549812
CCNL1	0.552173	0.282114	0.549576
DCAF8	1.20309	0.282232	0.549393
ECI1;DCI	0.354415	0.282333	0.549238
ECH1	0.309574	0.28244	0.549073
TTI2	0.91255	0.283595	0.547301
C8orf82	0.443991	0.283804	0.546981
NME1	1.04354	0.283855	0.546903
PIK3R4	-0.142085	0.283925	0.546796
TXNL1	0.150262	0.283938	0.546777
CCNA2	0.429279	0.284073	0.54657
NVL	-0.296148	0.284507	0.545907
AJUBA	0.146794	0.285126	0.544963
DNAJC9	-0.154442	0.285374	0.544585
PTK7	-1.08091	0.285405	0.544538
SRP14	-0.184054	0.285466	0.544445
ALG5	1.147	0.285719	0.544061
IBA57	0.58996	0.285779	0.543969
MBNL1	0.163518	0.286038	0.543577
PDCD6	0.172871	0.286077	0.543517
CAMK2G	0.295045	0.286345	0.54311
CCDC22	-0.149255	0.286395	0.543034
PHB	-0.151611	0.286494	0.542885
MAP2K7	-0.19463	0.28686	0.542331
PWP2	-0.314868	0.286967	0.542168
PATL1	0.185302	0.286978	0.542151
DNAJA2	0.437232	0.287311	0.541647
ASMTL	0.180802	0.287537	0.541307
PSMB3	0.440214	0.287761	0.540968
AARS	0.17732	0.288086	0.540478
TUBB8	0.58265	0.288222	0.540272
LIG4	-0.16476	0.288323	0.540121
ECD	0.216054	0.288332	0.540108
PELO	0.224196	0.288432	0.539956
NOL10	-0.256811	0.288668	0.539602
GLOD4	0.17593	0.288691	0.539566
NUFIP2	0.130836	0.288783	0.539428
USP25	0.245429	0.28893	0.539207
SNX12	0.289403	0.290046	0.537533
UBXN7	0.273436	0.29008	0.537483
EDF1	-0.977226	0.29021	0.537288
OSBPL8	-0.142261	0.290469	0.5369
MTCH1	-1.20758	0.290499	0.536855
TUFM	0.189392	0.290978	0.53614
PPFIA1	0.287979	0.29116	0.535868
SCAMP3	-0.215254	0.291199	0.53581
NT5C3A	1.24037	0.291267	0.535709
SNX1	0.240721	0.291727	0.535023
ARCN1	0.181827	0.291734	0.535013
SUGT1	0.311401	0.292247	0.534249
WHSC1	-0.307645	0.292534	0.533823
IDH3G	1.60378	0.292705	0.53357
RHBDD2;WUGSC:H_RG122E10.2a	0.597654	0.292849	0.533356
NKRF	-0.37051	0.293341	0.532628
UGP2	0.158139	0.293929	0.531758
RPL4	-0.155529	0.294139	0.531447
WASL	-0.215825	0.294983	0.530203
PDHB	0.348497	0.295173	0.529923
CPSF7	-0.248101	0.295307	0.529726
MRPL9	1.04786	0.295379	0.529621
TFCP2	-0.196404	0.295675	0.529185
TRIM32	-0.221843	0.295706	0.529139
RRM2	0.1658	0.297066	0.527148
YWHAB	0.170645	0.297215	0.526929
PSMA1	0.171103	0.297219	0.526923
SFXN3	-0.154633	0.297407	0.526648
NUBP1	0.751618	0.297577	0.5264
MVK	0.192556	0.2978	0.526075
GBF1	0.142123	0.297998	0.525787
SRP68	-0.165368	0.29817	0.525536
TMEM214	-0.175006	0.298257	0.525409
SYT1	-0.168895	0.298456	0.52512
NAPA	0.979584	0.298478	0.525088
CC2D1A	0.168323	0.298551	0.524981
CELF1	-0.223239	0.298749	0.524694
SMARCE1	-0.324232	0.299335	0.523843
MCM2	0.170883	0.299386	0.523769
COPG2	0.16961	0.299445	0.523682
RANBP2	-0.145438	0.299572	0.523499
XRCC6	0.209066	0.299992	0.522891
MSH3	-0.193036	0.301254	0.521067
PEA15	0.475733	0.301522	0.520681
EBNA1BP2	-0.943915	0.302211	0.51969
ZFPL1	0.340645	0.302263	0.519615
CASP3	0.746963	0.302975	0.518594
LARP7	-0.175504	0.303034	0.518508
COL4A3BP	0.270387	0.303283	0.518152
THUMPD1	0.253204	0.303778	0.517444
TOX4;TOX3	-0.660112	0.304309	0.516686
GALK2	0.773817	0.30449	0.516427
PPA1	0.177581	0.304906	0.515834
ARMT1	-0.246447	0.305277	0.515305
SET;SETSIP	0.20235	0.305605	0.514839
RAB3B	-0.312416	0.305878	0.514451
STRBP	-0.222687	0.305885	0.514442
PSMD10	0.414855	0.305887	0.514439
NDC1	-0.144933	0.306494	0.513578
RAB5B	0.143599	0.307057	0.512781
NEDD8	0.741229	0.307259	0.512496
TMED2	0.877943	0.308022	0.511419
TUBGCP3	-0.153238	0.308044	0.511387
NUP85	-0.188695	0.308199	0.511168
MAK16	-0.25487	0.308752	0.51039
LMAN2	0.244637	0.308983	0.510065
ACOT7	0.193594	0.308984	0.510064
CHMP7	0.462113	0.309126	0.509865
RECQL	-0.156674	0.30921	0.509747
PCCA	-0.197219	0.30981	0.508905
PPHLN1	0.874846	0.309865	0.508827
MOCS2	0.311727	0.310065	0.508547
NAA50	-0.145289	0.310334	0.508171
PRPSAP2	0.276545	0.310432	0.508034
TBRG4	0.250846	0.310552	0.507865
EIF6	0.242301	0.310817	0.507496
DRAP1	-0.386723	0.311069	0.507143
DCTN3	0.825309	0.311232	0.506916
PLS3	-0.212243	0.311264	0.506871
WDR12	-0.233066	0.311529	0.506502
CCT2	0.133518	0.311725	0.506228
CXXC1	-0.243743	0.31188	0.506013
SLC29A1	-0.196489	0.311938	0.505931
EPT1	0.980479	0.312285	0.505448
CHMP4B	0.785399	0.312322	0.505398
TSN	0.305551	0.312736	0.504822
LUC7L2	0.166047	0.313035	0.504408
CHORDC1	-0.183389	0.313098	0.50432
WDR61	0.434591	0.313488	0.503779
PRPF8	-0.217534	0.313617	0.503601
HNRNPM	-0.257039	0.313889	0.503223
C21orf33	0.139917	0.314288	0.502672
HMBS	-0.20145	0.314397	0.502522
WDR4	0.807089	0.315512	0.500984
NDC80	-0.301913	0.315629	0.500823
PIK3CA	0.598796	0.315973	0.500349
OTULIN	0.73478	0.316254	0.499965
RPL9	0.425654	0.31693	0.499037
ELAVL1	-0.268862	0.317712	0.497966
TMED9	0.334574	0.317856	0.49777
BAG3	0.247262	0.318368	0.49707
LMNB1	-0.35162	0.318822	0.496452
HNRNPC	-0.327348	0.318841	0.496425
RTN4	1.35581	0.318905	0.496339
TBL1XR1;TBL1Y	0.955882	0.318905	0.496338
MKLN1	-1.20495	0.318951	0.496277
FBL	-0.327556	0.319404	0.495659
MRPL23	-0.569586	0.319704	0.495251
CPT2	0.1239	0.319712	0.495241
PCM1	-0.151381	0.320822	0.493736
DNAJC2	-0.221919	0.320851	0.493696
MCAM	-0.218718	0.320949	0.493564
ABI2	-0.151633	0.321012	0.493479
LACTB2	0.210708	0.321428	0.492916
BCAT1	0.320452	0.321582	0.492708
UBE2N;UBE2NL	0.152443	0.321722	0.492519
TERF2IP	-0.236542	0.321772	0.492452
RINT1	-0.137284	0.321989	0.492159
MRPS16	0.250906	0.322071	0.492048
TRIM28	0.134358	0.322505	0.491463
DNAJC7	-0.151475	0.322557	0.491393
MCU	-0.198851	0.32273	0.49116
FADS1	-0.17946	0.322911	0.490917
SETD3	-0.155283	0.323038	0.490746
MTIF2	0.863952	0.323175	0.490562
NUMA1	-0.227297	0.323355	0.49032
RPS26	1.26656	0.32341	0.490246
XPO5	-0.123998	0.323761	0.489776
GNAI2	0.138701	0.324176	0.489219
SMS	0.265746	0.324191	0.489199
LSM14A	0.427979	0.324358	0.488975
ERCC4	0.180323	0.325346	0.487654
GNB1	0.169097	0.325838	0.486998
ANKLE2	-0.155684	0.326057	0.486706
TMED4	1.08385	0.326596	0.485989
OSBPL3	0.21625	0.326836	0.48567
CACYBP	0.182468	0.327224	0.485155
RBMX	-0.344886	0.327396	0.484927
AP3S1	0.669359	0.327493	0.484798
SZRD1	0.572508	0.327598	0.484659
RPS25	-0.168509	0.327821	0.484363
MAP1B	0.140548	0.327912	0.484243
SNRNP200	-0.188825	0.328094	0.484001
ACBD5	0.761155	0.328276	0.483761
IPO7	-0.118335	0.328601	0.483331
VPS33B	0.618913	0.328623	0.483302
RPS15A	0.42245	0.328628	0.483295
MRRF	1.5196	0.328807	0.483059
PPP2R2A	0.143076	0.328855	0.482995
RRP12	-0.257956	0.328857	0.482993
GPD2	0.161869	0.32919	0.482554
PSMC5	0.211412	0.329952	0.481549
NDUFB10	-0.143879	0.330135	0.481309
FAM21A;FAM21C	0.174912	0.330139	0.481304
TACO1	0.799106	0.33019	0.481237
YAP1	0.138066	0.330313	0.481074
PDE1C	-0.149793	0.330775	0.480468
RAB23	-0.173484	0.331181	0.479935
WASH6P;WASH3P;WASH2P;WASH1	-0.181182	0.331901	0.478991
PLIN3	0.217612	0.331995	0.478868
PNP	0.361464	0.33235	0.478404
RPS6	0.230086	0.332837	0.477768
C10orf76	-0.222816	0.333233	0.477252
VPS41	0.173377	0.333398	0.477037
PPM1G	-0.145582	0.333678	0.476673
ATP6V0D1	0.117228	0.333768	0.476555
EIF4A2	-0.19645	0.333896	0.476389
HNRNPUL1	0.124973	0.33481	0.475202
MACROD1	-0.647781	0.335501	0.474306
GAPDH	0.209818	0.335538	0.474259
FDXR	-0.175853	0.336094	0.473539
LMAN2L	0.664703	0.336402	0.473142
EXOC7	0.165833	0.336406	0.473137
WASF2	0.133945	0.33673	0.472718
TENM3	0.281529	0.33756	0.471649
MYH9	0.150742	0.337658	0.471523
PPAN-P2RY11;PPAN	-1.02053	0.337691	0.47148
BCS1L	0.477758	0.337872	0.471248
RAB1A	0.571471	0.338596	0.470318
EFTUD2	-0.219495	0.338775	0.470089
SUCLG1	0.15616	0.339094	0.46968
DDX10	-0.340264	0.339266	0.46946
QSOX2	-0.138824	0.339384	0.469309
RALGAPB	-0.175975	0.339933	0.468606
DUS2	0.301614	0.340466	0.467926
USP10	0.113963	0.34079	0.467513
REEP5	0.930518	0.341067	0.46716
TMSB10	0.49207	0.341641	0.46643
OPTN	0.316736	0.341778	0.466256
NCAPG2	0.370955	0.341962	0.466022
RRAGA;RRAGB	0.493048	0.342267	0.465635
AVEN	-0.189941	0.34292	0.464807
TCEB3	-0.216198	0.343096	0.464585
BAG5	0.33971	0.343345	0.46427
PURB	1.03806	0.343359	0.464252
SF3B3	-0.249117	0.343461	0.464122
SF3A3	0.307477	0.343731	0.463781
CTNNAL1	-0.156476	0.343741	0.463768
WDR46	-0.307725	0.343963	0.463489
CCDC47	0.162978	0.344811	0.462418
HPCAL1	-0.149784	0.34513	0.462017
POLDIP3	-0.251186	0.346031	0.460885
CSNK2A2	0.214576	0.346099	0.460799
RDH11	0.125059	0.346318	0.460525
ZZEF1	-0.911906	0.346341	0.460496
COQ9	0.421414	0.346589	0.460185
ERLEC1	0.123624	0.347129	0.459509
TAB1	0.182421	0.347505	0.459039
TPP2	-0.207751	0.347556	0.458976
MAP1LC3B;MAP1LC3B2	0.19695	0.347585	0.458939
SRP72	-0.122044	0.34845	0.45786
DHX16	-0.117307	0.348491	0.457808
TECR	0.299599	0.348565	0.457716
VWA9	-0.274582	0.348899	0.4573
APEH	0.160543	0.349833	0.456139
ALDH9A1	-0.188723	0.350457	0.455366
MRPS18B	0.352394	0.350743	0.455012
RPL30	0.182333	0.351103	0.454565
RAB35	0.15997	0.351363	0.454244
	0.141941	0.351689	0.453841
ARFIP1	-0.17858	0.35191	0.453568
NOL7	-0.790216	0.352617	0.452696
SRSF3	-0.295631	0.353149	0.452043
RPL3	0.250677	0.353173	0.452012
ANKRD17	0.342559	0.353715	0.451347
ANXA5	0.289504	0.353894	0.451127
STRN4	-0.220119	0.354309	0.450618
COPS5	0.384571	0.354384	0.450526
ADAM10	0.204324	0.354436	0.450462
CDC42BPB	0.155653	0.35499	0.449784
YKT6	0.336414	0.355375	0.449313
EIF4E	0.219872	0.355436	0.449238
CDK7	0.72492	0.35637	0.448099
NONO	-0.240931	0.356783	0.447596
HN1	-1.18183	0.357098	0.447213
AHCYL1	-0.122367	0.357387	0.446861
GAPVD1	-0.143852	0.358766	0.445189
CDC37	0.141084	0.358773	0.44518
AAAS	-0.199894	0.358971	0.444941
TRUB2	0.147975	0.359826	0.443908
ABCF3	-0.191256	0.359831	0.443902
TRPV1;SHPK	0.126109	0.360066	0.443617
EEF1E1;EEF1E1-BLOC1S5	0.155295	0.360153	0.443513
MRPL24	0.753322	0.360238	0.44341
POFUT1	0.158813	0.360591	0.442985
GABPA	0.646153	0.360798	0.442736
RBM33	-0.308209	0.361267	0.442172
CDC40	0.373189	0.361895	0.441417
HAT1	0.839754	0.361898	0.441413
TP53RK	-0.140347	0.362165	0.441094
INTS6	-0.402291	0.362522	0.440666
PC	-0.171589	0.362737	0.440408
GCLC	0.358972	0.362913	0.440198
CIT	0.16955	0.363664	0.439299
SEC23B	0.118536	0.364387	0.438437
SLC25A4	0.542909	0.364572	0.438217
PTDSS1	-0.198215	0.364604	0.438179
GNPDA1	0.363273	0.364943	0.437775
POLE3	0.216616	0.36551	0.437101
NUP88	-0.14486	0.365658	0.436925
BMP2K	0.188627	0.366127	0.436369
KIF11	-0.172023	0.366166	0.436322
MCCC2	0.150047	0.367031	0.435297
DNAJA1	-0.114477	0.367722	0.434481
XAB2	0.152083	0.367743	0.434455
SRSF7	0.320954	0.368457	0.433614
PPP4R1	0.1359	0.368656	0.433378
STIP1	0.205533	0.369076	0.432884
IKBIP	0.184503	0.369735	0.432109
CCDC132	-0.588695	0.369885	0.431933
BSG	0.122894	0.369928	0.431883
AKAP11	-0.19902	0.370639	0.431048
IMPA1	0.15724	0.371989	0.42947
ZC3H18	-0.207841	0.372029	0.429423
TUT1	-0.114662	0.372188	0.429237
FLNA	0.814436	0.372715	0.428623
CLPTM1	-0.132278	0.373115	0.428157
TIAL1	-0.150028	0.373815	0.427343
ABHD11	1.06102	0.374068	0.42705
CUL5	0.193895	0.37429	0.426792
DDB1	-0.186327	0.374359	0.426712
TMEM14C	0.548085	0.374476	0.426576
BCAM	-0.138123	0.374514	0.426532
EIF4A1	0.171264	0.37621	0.42457
TM9SF2	0.203505	0.376303	0.424463
MSH6	-0.150714	0.37685	0.423831
QSOX1	0.173191	0.377342	0.423265
LAMC1	-0.162117	0.377398	0.4232
RSF1	-0.246895	0.377408	0.423189
ATP5A1	0.136505	0.37759	0.42298
SSR4	0.209718	0.377986	0.422524
LRRC59	0.118715	0.377995	0.422514
PSMD6	0.297496	0.378181	0.422301
PYCR1	0.231266	0.378363	0.422092
CAND1	-0.13177	0.378579	0.421844
ABHD12	-0.15625	0.378633	0.421782
ARPC1A	1.05397	0.378893	0.421483
VPS26B	0.627371	0.37905	0.421303
MARS2	0.135027	0.37928	0.42104
APOA1BP	0.256611	0.379443	0.420854
PUS7	0.149632	0.379823	0.420419
NUDT9	0.182109	0.380435	0.419719
IARS2	0.164478	0.38055	0.419588
NTMT1	0.25659	0.380717	0.419398
TARS2	0.108065	0.381423	0.418593
LSM12	-0.236406	0.381652	0.418333
RPP30	0.241028	0.382861	0.416959
YTHDF3	0.142705	0.383501	0.416234
ARF1;ARF3	0.487078	0.383593	0.416129
TPR	0.171839	0.383901	0.415781
FNTA	0.449026	0.3843	0.41533
ODR4	0.113854	0.384457	0.415152
CTBP2	0.129799	0.38484	0.414719
SEC61A1	0.378336	0.385325	0.414173
TM9SF4	-0.126543	0.385838	0.413595
NCSTN	-0.155916	0.38617	0.413222
	-0.940487	0.387056	0.412227
PNPT1	0.126984	0.387095	0.412182
KIF5B	0.118601	0.387096	0.412182
PLAUR	0.14179	0.387409	0.41183
FAU	-0.163787	0.387829	0.41136
CEP55	0.1311	0.388378	0.410746
VPS35	0.144839	0.388433	0.410684
BPNT1	-0.165777	0.388596	0.410502
PKN2	-0.161453	0.389143	0.409891
PDHX	-0.134171	0.389369	0.409639
CCT4	-0.0979583	0.389433	0.409567
NAA15	-0.116216	0.389761	0.409202
TSNAX;DISC1	0.281741	0.391578	0.407181
NIFK	0.634341	0.392056	0.406652
PGAM1	0.108843	0.3924	0.406271
AVL9	0.29149	0.392416	0.406253
DYNC1I1	0.616459	0.392769	0.405863
PCBP2	0.739581	0.393566	0.404982
ATP6V0A2	0.132937	0.393653	0.404887
MYDGF	0.186645	0.39377	0.404757
TSG101	-0.1061	0.394299	0.404174
RPL17;RPL17-C18orf32	0.185591	0.394355	0.404113
EML4	-0.110601	0.394411	0.404052
CAB39	0.295446	0.394531	0.403918
PPFIBP1	-0.150404	0.395069	0.403327
ACTL6A	-0.13737	0.395275	0.403101
FARSB	-0.105035	0.39601	0.402294
TPT1	0.225967	0.396102	0.402193
PSMD13	0.41857	0.396296	0.40198
LONP1	-0.126004	0.396328	0.401945
UBR1	-0.21608	0.396356	0.401915
NDRG3	-0.234129	0.396445	0.401817
STT3A	0.135393	0.396532	0.401722
AKR1C3	0.18808	0.398657	0.3994
HNRNPA3	-0.312163	0.399016	0.39901
LBR	-0.225175	0.399305	0.398695
HIST2H2BE;HIST1H2BB;HIST1H2BO;HIST1H2BJ	-0.33931	0.399337	0.39866
RING1	-0.241033	0.399622	0.39835
GPKOW	0.100616	0.400149	0.397778
BCKDK	0.169797	0.400248	0.397671
SYMPK	-0.1437	0.400603	0.397286
THOC6	-0.283753	0.401342	0.396486
SLC25A6	-0.146523	0.401347	0.39648
RPL27A	0.22028	0.40192	0.39586
OXCT1	0.138272	0.402087	0.39568
MYEF2	-0.18967	0.402197	0.395561
PSME4	-0.11967	0.402215	0.395542
HIRIP3	0.164033	0.402485	0.39525
TIMM44	0.20566	0.403009	0.394686
YBX3	0.198014	0.403329	0.39434
NAA25	-0.10898	0.403765	0.393871
DHX8	0.181875	0.405016	0.392528
FASN	-0.151492	0.406133	0.391332
CLPX	-0.108461	0.406416	0.391029
PSMD11	0.103737	0.406586	0.390847
TARS	0.0965872	0.4069	0.390512
U2AF2	0.411026	0.407169	0.390225
UXS1	0.119608	0.407323	0.390061
NELFE	0.173517	0.407347	0.390035
SHC1	-0.171525	0.407582	0.389785
RPL23A	0.199277	0.408497	0.388812
EXOSC9	-0.131174	0.409535	0.387709
ILK	0.698699	0.410889	0.386275
API5	-0.186556	0.410963	0.386198
MRGPRF	-0.731882	0.411558	0.385569
ACAD9	-0.148012	0.411559	0.385568
SMC2	0.107579	0.41186	0.38525
SPTLC2	-0.130739	0.412322	0.384764
PSME3	0.135299	0.413253	0.383784
POLR2A	-0.226666	0.414131	0.382862
SERBP1	0.135812	0.414163	0.382829
HBS1L	-0.1248	0.414166	0.382825
UBAC1	0.346027	0.414825	0.382135
PCYT2	0.136959	0.41489	0.382067
STX12	-0.243986	0.41574	0.381178
MED15	-0.128278	0.415835	0.381079
DHRS7	0.182913	0.416046	0.380859
ACAA1	0.0997077	0.416345	0.380547
REEP6	0.457909	0.416897	0.379972
MED23	-0.37209	0.416923	0.379944
SLIRP	0.164742	0.417447	0.379399
MPI	0.10944	0.418472	0.378333
ATP13A3	-0.309547	0.418594	0.378207
NHLRC2	0.125236	0.418971	0.377816
TLN1	0.126573	0.419378	0.377394
TWF1	0.111601	0.420594	0.376137
DTNA	0.135935	0.420798	0.375926
HSPA4	0.105317	0.420824	0.375899
RPL24	0.191129	0.421082	0.375633
FAM120C	-0.150714	0.422647	0.374022
PAFAH1B1	0.251259	0.422988	0.373672
PAF1	-0.149178	0.423512	0.373134
MRPL14	0.0991646	0.423878	0.372759
UBXN4	0.145118	0.424154	0.372476
RPL14	0.143086	0.425221	0.371385
GHDC	0.138712	0.425419	0.371183
PTAR1	-0.185761	0.425606	0.370992
GPM6A	0.46323	0.427139	0.369431
GALNT16	0.339271	0.427938	0.368619
CDK5RAP1	-0.219765	0.428561	0.367987
CBR3	0.259366	0.428851	0.367693
BRIX1	-0.347555	0.42912	0.367422
GOT2	0.0975085	0.429889	0.366644
PSMA5	0.155212	0.430149	0.366381
MBOAT7	-0.204737	0.430171	0.366359
KIF13B	-0.137443	0.430615	0.365911
COPS4	0.129159	0.430738	0.365787
UAP1	-0.127647	0.431358	0.365163
SRI	0.132018	0.431586	0.364933
OGT	-0.0934045	0.433014	0.363498
LRSAM1	0.146362	0.433395	0.363116
KRI1	-0.315945	0.433626	0.362884
WDR48	0.221079	0.43373	0.362781
MAP2K3	-0.116794	0.434618	0.361892
UBA6	0.0959165	0.434791	0.361719
GANAB	0.0994738	0.434852	0.361659
EXOSC2	-0.220232	0.435162	0.361349
RPL36AL;RPL36A;RPL36A-HNRNPH2	0.164237	0.435323	0.361188
ARHGAP23	0.13047	0.435573	0.360939
SEPHS2	-0.46066	0.435629	0.360883
VBP1	0.299418	0.435806	0.360707
IPO11	0.206943	0.436271	0.360244
C2CD5	-0.201465	0.43629	0.360225
ATP11C	0.138856	0.436506	0.360009
CD44	-0.220988	0.436681	0.359835
DRG1	-0.116309	0.437079	0.35944
EIF2S3;EIF2S3L	-0.118974	0.43765	0.358873
CCDC50	-0.125492	0.438009	0.358517
PRPF31	0.199764	0.438119	0.358408
HYOU1	0.149724	0.438179	0.358348
ESF1	-0.159276	0.438229	0.358299
HNRNPA2B1	-0.252735	0.438382	0.358147
ATP5C1	0.217176	0.439189	0.357348
AGFG1	-0.196941	0.439429	0.357112
ACTR2	0.252472	0.440203	0.356347
WDR1	-0.121473	0.440494	0.35606
FKBP15	-0.125955	0.441329	0.355237
TMEM245	-0.199196	0.442649	0.35394
SLC9A3R2	-0.149054	0.442696	0.353894
CDK1	0.103341	0.443554	0.353054
RSL1D1	-0.269163	0.444061	0.352558
RBBP9	0.510439	0.444314	0.35231
CALB1	-0.275646	0.444739	0.351895
STMN2	0.157227	0.445037	0.351604
FEN1	-0.13622	0.445821	0.350839
POLG	-0.675619	0.446341	0.350333
CSNK1A1	0.160807	0.446676	0.350008
TPRKB	-0.126385	0.446787	0.349899
SAFB	-0.217077	0.447185	0.349513
RBM8A	0.210198	0.447238	0.349461
NSFL1C	0.122254	0.447355	0.349348
NOL6	-0.255996	0.447609	0.349101
RPL5	0.115964	0.447754	0.348961
ALYREF	-0.172687	0.447924	0.348796
MON2	-0.150043	0.447968	0.348753
SF3A2	0.250315	0.448147	0.348579
SNX25	-0.955364	0.448538	0.348201
KIAA1429	-0.143793	0.449431	0.347337
MFN2	0.55386	0.449518	0.347253
FAM98A	0.0884203	0.450896	0.345924
SRRM1	0.123139	0.451047	0.345778
POLR3C	-0.15272	0.451218	0.345614
LAS1L	-0.256815	0.452056	0.344808
GSTK1	0.582728	0.452775	0.344118
PPP1CA	0.158027	0.454598	0.342372
NUDC	0.152335	0.454967	0.34202
KLC1	0.143659	0.455098	0.341895
PIGT	0.116729	0.456344	0.340708
PRPF3	-0.145565	0.456523	0.340537
FOXP2	0.160088	0.456685	0.340383
KATNAL1	0.275878	0.456829	0.340246
MDH2	0.110341	0.457209	0.339885
PDHA1	0.126334	0.457375	0.339727
SRSF2	0.117195	0.458401	0.338754
CCDC88A	-0.149716	0.459118	0.338076
GOLPH3	0.288771	0.459382	0.337826
OXSR1	0.217008	0.459719	0.337507
PSMB4	0.351104	0.459941	0.337298
TPM4	0.226872	0.460513	0.336758
ARMC10	0.115814	0.460602	0.336674
PSAP	0.102701	0.46073	0.336553
SSFA2	-0.123063	0.460734	0.33655
DBNL	0.131837	0.461046	0.336256
SEC22B	0.143245	0.461212	0.3361
PARK7	0.162087	0.46184	0.335509
RAB1B;RAB1C	0.194143	0.461857	0.335492
RPRD2	0.159215	0.462185	0.335184
HNRNPD	0.167046	0.46237	0.335011
DHCR7	0.193302	0.463188	0.334243
WASF1	-0.529884	0.463383	0.33406
KIAA0100	-0.516448	0.464308	0.333194
INPP5A	-0.29133	0.465046	0.332504
HOOK3	0.135559	0.46563	0.331959
RPS5	0.0863847	0.467158	0.330536
MYO18A	-0.128526	0.467647	0.330081
DDAH1	-0.144091	0.467939	0.329811
MRPL44	0.463869	0.468126	0.329638
LAMB1	0.113276	0.469375	0.32848
STRAP	0.0864659	0.469574	0.328296
PIK3C3	0.111653	0.469693	0.328186
UAP1L1	0.114731	0.470066	0.327841
LYAR	0.288525	0.470608	0.32734
RPL15	0.177576	0.470778	0.327184
CLPP	0.108764	0.470782	0.32718
MTMR12	-0.197183	0.471209	0.326786
AUP1	-0.106908	0.471754	0.326285
NDUFAF2	0.136123	0.471834	0.326211
ALKBH5	-0.443801	0.472226	0.32585
UBE3C	0.105728	0.472602	0.325505
NIF3L1	0.085636	0.472934	0.325199
ATP5J2-PTCD1;PTCD1	0.150483	0.473287	0.324875
MRPL21	0.200106	0.474315	0.323933
ATXN2L	0.140823	0.475001	0.323306
SNRPD1	0.209395	0.475067	0.323245
FRYL	0.0919591	0.475187	0.323136
GFM2	0.319752	0.475599	0.322759
DDX56	-0.22408	0.4757	0.322667
TMX1	0.198072	0.476274	0.322143
M6PR	-0.158224	0.476343	0.32208
DDR2	0.0869618	0.476586	0.321858
ENAH	0.154035	0.476673	0.321779
SKP1	0.400891	0.477442	0.32108
RSU1	0.220089	0.478003	0.32057
MAN2A1	0.0943635	0.478183	0.320406
GSTCD	-0.183958	0.478252	0.320343
SURF4	0.362727	0.478387	0.32022
PPIA	0.101887	0.47885	0.3198
UQCR10	0.713769	0.479297	0.319395
AP2A2	0.0811925	0.480242	0.31854
SMARCAD1	0.0901324	0.48034	0.318452
TRMT1	0.122512	0.480585	0.31823
ITGA2	-0.199828	0.48152	0.317386
NUPL1	-0.100641	0.482024	0.316931
PCBP1	0.0827576	0.482157	0.316812
SREK1	0.463587	0.482164	0.316805
GALNT2	-0.0936114	0.482204	0.31677
MTR	-0.121297	0.482511	0.316492
PEX5	0.34887	0.482513	0.316491
PRMT5	0.0799158	0.482518	0.316486
PLBD2	0.169424	0.482816	0.316219
SF3B6	0.389691	0.482865	0.316174
RPLP2	0.114786	0.483968	0.315183
SMYD5	0.513648	0.484161	0.31501
ODC1	-0.233002	0.484253	0.314928
SBNO1	-0.182509	0.485337	0.313957
RPS10-NUDT3	0.144958	0.485354	0.313941
EPHX1	-0.107298	0.486064	0.313306
TKT	0.0850788	0.486381	0.313023
GMIP	-0.181669	0.486513	0.312906
ALG9	-0.110959	0.486947	0.312518
KLC2	-0.160886	0.487214	0.31228
PPA2	0.190332	0.487404	0.312111
RPA2	0.236192	0.488272	0.311338
PPIH	-0.122001	0.488297	0.311316
CNOT1	-0.131903	0.488393	0.31123
HSP90AB2P	0.207101	0.4902	0.309627
FKBP3	-0.125731	0.490219	0.30961
ME2	0.0854272	0.490428	0.309425
TROVE2	0.198456	0.491192	0.308749
SNRPD3	0.285759	0.492054	0.307987
SIL1	0.654279	0.492231	0.307831
CSTB	-0.137059	0.492428	0.307657
PSMD12	0.123685	0.492684	0.307431
APAF1	-0.173638	0.493391	0.306809
XPO7	-0.0895222	0.493392	0.306808
OPA1	0.085777	0.49361	0.306616
VPS16	0.142876	0.493629	0.306599
EIF3G	0.0952893	0.493649	0.306582
RNF40	-0.104208	0.494	0.306273
IST1	0.185453	0.49401	0.306264
PAPOLA	-0.114425	0.494247	0.306056
SND1	-0.131316	0.494336	0.305978
RASAL2	0.152867	0.494561	0.30578
CSNK1D;CSNK1E	0.0997236	0.495109	0.305299
DARS	0.10089	0.495173	0.305243
HSD17B7	0.120457	0.495186	0.305232
VPS51	0.10552	0.495493	0.304962
RGL2	0.0986048	0.496143	0.304394
MDH1	0.148829	0.496841	0.303782
ABCE1	-0.0851794	0.497447	0.303253
SRSF9	-0.175579	0.497704	0.303029
MYO10	0.102394	0.49798	0.302788
PCBP2	0.105317	0.49815	0.30264
CCT6A	0.0799567	0.498533	0.302306
COPE	0.180317	0.498534	0.302305
NSDHL	0.209088	0.498968	0.301927
UQCRC1	-0.0840966	0.500235	0.300826
MARS	-0.10448	0.500788	0.300346
AMPD2	0.112929	0.500999	0.300163
MACF1	0.0910884	0.50345	0.298044
TBCC	0.164744	0.504922	0.296775
SDHB	0.364312	0.505053	0.296663
SF3B4	0.459012	0.505179	0.296555
CCT3	0.0779547	0.506269	0.295619
RPAP3	0.0864014	0.506568	0.295362
AP3D1	0.0825369	0.507041	0.294957
ANK2	-0.204439	0.50735	0.294692
RHOG	0.0917201	0.5096	0.292771
LGALS1	0.0861944	0.51111	0.291485
TMOD3	0.151132	0.511117	0.291479
UGGT1	0.126136	0.511658	0.29102
RPL31	0.127776	0.512649	0.290179
UBA1	-0.18247	0.513341	0.289594
SYDE1	0.117554	0.513514	0.289447
PAIP1	0.080684	0.514722	0.288427
RBM26	-0.105351	0.515165	0.288054
RPL7A	0.132329	0.515542	0.287736
SRR	0.423362	0.515903	0.287432
HNRNPH2	-0.171662	0.516716	0.286748
SDHA	0.0830172	0.517847	0.285799
DDX20	0.0915859	0.518418	0.28532
TFB1M	0.105233	0.518635	0.285138
FRMD4A	-0.143909	0.518641	0.285133
SEL1L	0.115183	0.520383	0.283676
MPP5	0.14423	0.520614	0.283484
SREK1	0.162303	0.523562	0.281032
MAGOHB;MAGOH	0.250092	0.523762	0.280866
PDCD11	-0.185805	0.526059	0.278966
NOM1	-0.128388	0.526431	0.278659
ARL1	0.202587	0.526441	0.278651
SLC25A22	-0.191413	0.527475	0.277798
SWAP70	0.15239	0.527837	0.2775
KAT7	-0.140945	0.527947	0.277409
UFD1L	0.124016	0.528355	0.277074
KPNA1	-0.0756582	0.528664	0.27682
CAPN1	-0.0999024	0.528906	0.276621
AGAP3	-0.106186	0.529235	0.276351
FOXK1	0.097364	0.529432	0.27619
SMG1	0.16288	0.529503	0.276131
CCT7	-0.0863856	0.529634	0.276024
CMTR1	-0.098551	0.530184	0.275573
ASH2L	0.134561	0.530853	0.275026
ECM29;KIAA0368	-0.111503	0.530964	0.274935
SNRPA	-0.140803	0.531272	0.274683
FLNA	-0.0912245	0.531603	0.274412
TUBA1A	0.0907056	0.532124	0.273987
SART1	-0.13711	0.532268	0.27387
USP4	-0.0998449	0.53235	0.273803
SCAMP1	-0.0893645	0.532638	0.273567
PNPLA6	-0.123868	0.533006	0.273268
CPSF6	0.0872503	0.533312	0.273018
PARD3	0.107238	0.53345	0.272906
BCCIP	0.134956	0.533663	0.272733
FUBP3	-0.0894925	0.534163	0.272326
VIM	0.124241	0.534548	0.272013
RPS15A	0.205595	0.534619	0.271956
EIF3B	0.0950974	0.534692	0.271896
ILKAP;ILKAP3	-0.140885	0.534807	0.271803
DDX17	-0.104713	0.535378	0.27134
ALDH18A1	-0.0788295	0.537256	0.269819
PARP2	0.135319	0.538315	0.268963
IDI1	0.215863	0.539296	0.268173
CSTF1	0.151291	0.539709	0.26784
NSUN2	-0.0855856	0.539927	0.267665
ARMCX3	-0.128304	0.539942	0.267653
SCFD1	-0.0718799	0.540963	0.266833
PRIM2	-0.110561	0.540998	0.266804
RASA1	0.0741552	0.541797	0.266163
DTD1	-0.0776795	0.541813	0.266151
NDUFA13	0.170003	0.541886	0.266092
KIF15	-0.0869419	0.542272	0.265783
SHOC2	-0.0822006	0.542353	0.265718
PUM1	-0.105204	0.543219	0.265025
MTOR	-0.0805839	0.5441	0.264322
XRCC4	-0.10288	0.544293	0.264167
MYO9B	0.0741547	0.544354	0.264119
SNX5	0.0945587	0.544386	0.264093
SNRPD2	0.129085	0.545038	0.263573
THRAP3	-0.0904166	0.5462	0.262648
RPS16	0.0743143	0.546563	0.26236
AFTPH	0.726156	0.546814	0.262161
TMED7;TMED7-TICAM2	0.214552	0.547294	0.261779
YWHAH	0.128071	0.547649	0.261498
UEVLD	0.125282	0.54836	0.260934
EIF4G2	0.0728973	0.548473	0.260845
CCNT1	0.0984166	0.550431	0.259297
UPF1	-0.115935	0.550642	0.25913
NMD3	0.198278	0.551025	0.258828
DAZAP1	0.129805	0.551656	0.258332
CLTB	0.11626	0.55194	0.258108
CMBL	-0.382312	0.552431	0.257722
ATP13A1	-0.124878	0.552892	0.25736
HSP90AA1	-0.0740109	0.553194	0.257122
HSPA8	-0.0740879	0.553273	0.25706
VAV2	0.108255	0.553383	0.256974
KPNB1	-0.0762801	0.553513	0.256873
CDKAL1	0.106387	0.553945	0.256533
DHX37	0.136624	0.554251	0.256294
ABCB10	-0.0907123	0.55489	0.255793
FHL1	-0.159374	0.555636	0.25521
ADK	-0.099183	0.558668	0.252847
RPS3A	0.0701477	0.55882	0.252728
HSPBP1	0.239811	0.559361	0.252308
POLA1	-0.169573	0.55937	0.2523
MCM3AP	0.127926	0.559861	0.25192
TAF7	-0.327526	0.55987	0.251913
PI4KB	0.0803162	0.560401	0.251501
LASP1	-0.0780086	0.561003	0.251035
TRIM56	-0.0729329	0.561058	0.250992
ARHGEF10	0.139851	0.56155	0.250611
MPDU1	-0.108455	0.562349	0.249994
MTMR2	-0.0840242	0.56253	0.249854
VPS45	-0.119236	0.562852	0.249606
SART3	0.112141	0.563429	0.249161
ACADM	0.102059	0.56406	0.248674
NUDT16L1	0.588878	0.564106	0.24864
DOCK7	-0.150229	0.564277	0.248508
NOC4L	-0.176862	0.564468	0.24836
FAF1	0.10533	0.564765	0.248132
STXBP1	-0.0693475	0.565706	0.247409
RAB13	-0.110321	0.565976	0.247202
MESDC2	-0.11366	0.566317	0.246941
PREX1	-0.0860545	0.566379	0.246893
EIF3J	-0.128397	0.566737	0.246619
RPS2	0.0939377	0.568018	0.245638
EIF3E	0.128219	0.568252	0.245459
ASCC2	0.247893	0.568863	0.244992
EPB41L5	-0.115012	0.569264	0.244687
ENO1	-0.0973994	0.569668	0.244378
EIF3L	-0.0760964	0.570036	0.244098
PFDN5	-0.46868	0.570077	0.244066
COASY	0.0759333	0.571002	0.243362
COG4	0.0915938	0.57119	0.243219
SPAG9	-0.108345	0.571501	0.242983
COL6A1	0.0950433	0.571742	0.2428
LGALSL	-0.0984698	0.572609	0.242141
GPS1	0.0815396	0.572877	0.241939
AGTPBP1	-0.183916	0.573585	0.241402
DCUN1D1	0.253948	0.573838	0.241211
SORD	0.0946438	0.574206	0.240932
PRKAG1	0.202398	0.574378	0.240802
GEMIN5	-0.0930792	0.574889	0.240416
GINS3	-0.170591	0.575619	0.239865
COPS6	0.0890825	0.576449	0.239239
DRG2	0.101081	0.576807	0.23897
DNAJB12	0.112802	0.577396	0.238526
DPP3	-0.0700202	0.577697	0.2383
ITFG1	0.0974693	0.579478	0.236963
CSDE1	-0.100403	0.580089	0.236505
RCL1	-0.167609	0.580213	0.236413
PFAS	-0.137544	0.580216	0.23641
RPS4X	0.128763	0.580762	0.236002
UBA3	0.0973123	0.581111	0.235741
AK1	0.0819541	0.581264	0.235626
DOHH	-0.110891	0.581303	0.235598
TIMELESS	0.105517	0.581536	0.235423
CIAO1	0.222737	0.581715	0.23529
UTP3	0.206291	0.581984	0.235089
RPN1	0.072499	0.582149	0.234966
LACTB	0.261661	0.583119	0.234243
GIGYF2	0.111921	0.583798	0.233737
TNFRSF10B	0.347112	0.583988	0.233596
GMPPB	0.217082	0.58434	0.233335
PCNP	-0.0896333	0.58574	0.232295
ROCK2	0.0759579	0.58729	0.231147
LRBA	0.134108	0.587755	0.230804
NTPCR	0.0770423	0.588248	0.23044
ZC3HAV1	-0.0951814	0.588529	0.230232
RSPRY1	-0.0739503	0.588665	0.230132
RBM25	-0.130215	0.589217	0.229724
DDX18	-0.181855	0.589712	0.22936
PSMB1	0.1263	0.589848	0.22926
PFDN2	0.131582	0.589914	0.229211
HOMER3	-0.0939717	0.590155	0.229034
SPTLC1	0.118005	0.590536	0.228753
KIAA1033	-0.0920324	0.590584	0.228718
DNAAF5	-0.0801691	0.591148	0.228304
PARG	0.114673	0.591893	0.227757
NFS1	0.0947668	0.592797	0.227094
HIBCH	-0.0685919	0.593661	0.226462
SSB	0.0969429	0.594314	0.225984
PICALM	0.156357	0.594508	0.225842
ABCF1	-0.0766554	0.595024	0.225465
SOD1	0.0852432	0.595535	0.225093
DNAJC5	-0.291285	0.596433	0.224438
FARP1	0.0773203	0.596844	0.224139
ADSS	0.0603008	0.59708	0.223968
BYSL	0.107138	0.597855	0.223404
ZWILCH	0.109195	0.598666	0.222815
NCAPG	-0.066188	0.598937	0.222619
WFS1	-0.123334	0.599012	0.222564
DIEXF	0.0621653	0.599182	0.222441
RAF1	0.102466	0.599195	0.222432
WRNIP1	-0.0799508	0.59953	0.222189
NDUFA9	0.146562	0.599552	0.222173
MORF4L1	0.0861814	0.600347	0.221598
DUT	0.0696059	0.600859	0.221227
ABCD3	-0.141829	0.60098	0.22114
CHTOP	-0.158076	0.601644	0.220661
MDC1	0.124746	0.603214	0.219528
SMC4	-0.0870441	0.605302	0.218028
AATF	-0.135085	0.605449	0.217923
POLD1	-0.106132	0.605538	0.217859
TUBB3	-0.163308	0.607201	0.216667
MT-CO2	-0.119454	0.607723	0.216294
TNS1	0.104085	0.608345	0.21585
PPP5C	0.0769817	0.608816	0.215514
DARS2	-0.0737291	0.609478	0.215042
ATP5F1	0.12238	0.609986	0.21468
TP53I3	-0.0927042	0.61009	0.214606
FBLL1	0.49523	0.610256	0.214488
OSBPL11	-0.0793065	0.610419	0.214372
ZNF638	-0.159695	0.610493	0.21432
FAM120A	-0.0804713	0.61068	0.214186
CDV3	0.127089	0.61073	0.214151
WDR82	0.126808	0.612291	0.213042
SLC38A1	0.0870992	0.612924	0.212593
SRSF11	0.149153	0.613145	0.212437
CARM1	-0.0936251	0.614297	0.211622
MPRIP	-0.0762367	0.615051	0.211089
ACAT2	0.0870101	0.615098	0.211055
IPO9	-0.0912272	0.615142	0.211025
PIGO	-0.0677384	0.615898	0.210491
VPS4A	-0.0738159	0.616212	0.21027
CCDC51	0.126282	0.617692	0.209228
EPRS	-0.0858552	0.61802	0.208997
FASTKD5	0.151634	0.618052	0.208975
PNN	-0.147185	0.618072	0.208961
TTC13	-0.458026	0.619015	0.208299
ATP6AP1	0.0825821	0.620264	0.207423
MCMBP	0.0610615	0.620265	0.207423
AGO2	0.103027	0.620308	0.207393
RAB3GAP1	-0.0775436	0.620318	0.207385
EIF1AX;EIF1AY	0.167718	0.621677	0.206435
TALDO1	0.0588397	0.622359	0.205959
TNPO2	0.0822956	0.622937	0.205556
ROCK1	-0.0782318	0.622949	0.205547
TMED1	0.309662	0.62364	0.205066
CETN2	0.322703	0.623791	0.204961
GTPBP1	-0.0674473	0.624235	0.204652
METAP1	0.17703	0.624463	0.204494
WDR11	0.0610169	0.625343	0.203882
MAVS	-0.101351	0.625567	0.203726
PSMC2	0.0695082	0.62559	0.20371
GEMIN4	0.0665588	0.627116	0.202652
EMC1	-0.0845728	0.627176	0.20261
FMR1	0.0925942	0.627395	0.202459
RPL18A	0.146617	0.627534	0.202363
PARP4	-0.0883217	0.627816	0.202168
DHX15	0.0662726	0.627855	0.202141
CUL4B	0.0653305	0.627953	0.202073
AGRN	-0.0983922	0.628049	0.202007
TAF15	0.102838	0.628053	0.202004
DDX47	-0.103082	0.628414	0.201754
RABL3	0.110801	0.628533	0.201672
RFC2	0.208029	0.6302	0.200522
COTL1	-0.299194	0.631366	0.199719
EEF1B2	0.112443	0.631428	0.199676
SCD	0.180583	0.633224	0.198442
NUP107	-0.0581372	0.634414	0.197628
WNK1	0.090698	0.63516	0.197117
CANX	0.0579725	0.635625	0.196799
MED1	0.206133	0.636595	0.196137
DIP2B	-0.0629254	0.637675	0.1954
RPL37A	0.0644332	0.63804	0.195152
CERS2	0.100612	0.638151	0.195076
CCDC58	0.118772	0.638277	0.194991
MRPS36	0.114602	0.638332	0.194953
ECSIT	-0.128638	0.63843	0.194887
IKBKAP	0.0758458	0.638491	0.194845
ACTR10	-0.0802347	0.638788	0.194643
MYL12A;MYL12B	0.0701897	0.639142	0.194403
WDR6	0.0680877	0.639214	0.194354
CDK2	0.0721855	0.640521	0.193467
TNPO1	0.0537543	0.640872	0.193229
PIKFYVE	0.0917785	0.641381	0.192884
NDUFA6	0.214735	0.641989	0.192473
RPS27A;UBC;UBB;UBA52	-0.134721	0.64217	0.19235
KPNA6	0.118912	0.642376	0.192211
RPF2	-0.335479	0.642454	0.192158
SQLE	0.0929292	0.642491	0.192133
FAM91A1	-0.082037	0.642583	0.192071
HNRNPK	-0.0828436	0.643384	0.19153
SNX27	-0.0590755	0.643791	0.191255
FIP1L1	-0.106015	0.643873	0.1912
DSEL	0.21536	0.64402	0.191101
DDX52	-0.14708	0.644328	0.190893
XRN1	-0.117067	0.644357	0.190873
POLR1A	0.0894034	0.645165	0.190329
SEH1L	0.158852	0.645778	0.189917
TBCE	0.0718838	0.645914	0.189825
WBP11	-0.0866652	0.646055	0.18973
DDX23	-0.112415	0.646212	0.189625
CAST	-0.13502	0.646469	0.189452
ASPH	-0.05808	0.646588	0.189372
WDR26	0.0801831	0.64689	0.189169
RPL34	-0.119464	0.647613	0.188685
NUP37	0.148813	0.647696	0.188629
ARHGAP12	-0.0534978	0.647849	0.188526
NOP9	-0.0762007	0.648371	0.188176
PAXBP1	0.280096	0.648519	0.188078
ZNF598	-0.125419	0.648946	0.187791
TRA2B	-0.139203	0.649332	0.187533
MT-ND4	0.285458	0.6505	0.186753
PNO1	0.222148	0.651516	0.186075
CYB5R1	0.258003	0.65179	0.185892
MSH2	-0.0523488	0.652491	0.185425
PYCR2	0.0765166	0.652609	0.185347
NUF2	-0.112844	0.652776	0.185236
PHGDH	0.0606712	0.653625	0.184671
MICALL1	0.0817172	0.654158	0.184317
DDRGK1	0.056962	0.65416	0.184316
SBDS	0.167421	0.654461	0.184117
PANK4	0.105275	0.654843	0.183863
PTRH2	0.12004	0.655604	0.183359
CWC22	0.0641413	0.656031	0.183075
SEC11A	0.189429	0.656642	0.182672
SCLY	0.0636872	0.656939	0.182475
POP1	-0.0641306	0.657456	0.182134
SCFD2	0.0763198	0.657576	0.182054
GOT1	0.0638315	0.6576	0.182038
AP1G1	0.0635552	0.658536	0.181421
TSR1	-0.0527621	0.658642	0.181351
SUGP2	0.104848	0.658676	0.181328
MYL6	0.0887035	0.658829	0.181227
RABGAP1	-0.0766099	0.659846	0.180557
KANK2	0.10225	0.660574	0.180079
STK24	0.0722954	0.660585	0.180071
KLHDC4	-0.0813274	0.660692	0.180001
UACA	0.174188	0.660906	0.179861
NAA10	-0.0564559	0.66153	0.17945
RBM39	-0.0584981	0.661903	0.179205
KDM3B	0.0501389	0.661957	0.17917
N4BP1	0.198583	0.662053	0.179108
ECM1	0.114061	0.662171	0.17903
TPD52L2	0.111846	0.662455	0.178844
PUF60	0.0889294	0.662752	0.178649
TBC1D4	-0.0616471	0.662786	0.178626
CRNKL1	0.0988779	0.662992	0.178492
KNTC1	0.0838686	0.662994	0.17849
ASNA1	0.105532	0.663427	0.178207
LANCL1	-0.0662382	0.663832	0.177942
RFC5	0.160606	0.664714	0.177365
STAM2	-0.0795411	0.664735	0.177352
LRRC47	-0.107468	0.665509	0.176846
EXOSC5	-0.106441	0.665607	0.176782
SPATA20	-0.0898611	0.666436	0.176241
SLMAP	0.134839	0.666721	0.176056
CCDC94	-0.168248	0.666842	0.175977
EIF2B3	-0.0670621	0.66768	0.175431
TBC1D10B	-0.0883643	0.667944	0.17526
PABPN1	0.0913207	0.668042	0.175196
PALLD	-0.0641088	0.668047	0.175193
CRLF3	0.292238	0.668264	0.175052
RNPS1	-0.110218	0.668554	0.174864
DHX36	0.0502165	0.669432	0.174293
EXOC3	0.124598	0.670126	0.173843
UFL1	0.0495371	0.67022	0.173783
PLOD1	-0.0662199	0.671907	0.172691
METTL13	-0.0768462	0.672374	0.172389
SLC39A7	0.0911397	0.672911	0.172042
TUBG1;TUBG2	-0.0623376	0.673025	0.171969
DHODH	0.0714907	0.673112	0.171913
GNL1	-0.0526536	0.673544	0.171634
EIF2AK2	-0.0506856	0.674189	0.171218
DDX46	-0.0934584	0.674918	0.170749
ARL3	-0.0679762	0.676047	0.170023
RUFY3	0.085094	0.676091	0.169995
PHKB	-0.0751332	0.676559	0.169695
RFT1	-0.169937	0.676573	0.169685
BCAR3	-0.0665978	0.677869	0.168854
VPS26A	0.182848	0.678083	0.168717
PRAF2	-0.22027	0.679075	0.168082
CDAN1	-0.081561	0.680835	0.166958
SPATA5L1	-0.105893	0.681321	0.166648
LAMA5	0.0916084	0.681381	0.16661
ACTG1	0.0469153	0.681504	0.166532
EEF1D	-0.0543373	0.682263	0.166048
ZWINT	0.078163	0.682654	0.165799
SMAD4	0.164916	0.683234	0.16543
EIF4G1	0.051012	0.683386	0.165334
STAU1	-0.0964167	0.683414	0.165316
EIF4G3	-0.068259	0.68395	0.164975
PBXIP1	0.0990499	0.684432	0.16467
YWHAE	0.143275	0.684498	0.164628
PSMA3	0.0547309	0.684767	0.164457
H2AFX;HIST1H2AA	0.414142	0.685611	0.163922
TMEM55B	0.0919154	0.685946	0.16371
TTI1	-0.0746559	0.685967	0.163697
USP32	0.185531	0.686287	0.163494
RPN2	0.091364	0.686345	0.163457
PLCG1	-0.0842159	0.686841	0.163144
PEPD	0.0802868	0.687864	0.162497
PRKAR1A	0.0660821	0.688459	0.162122
PTBP1	-0.100736	0.688787	0.161915
TAF5	-0.154035	0.688879	0.161857
AGK	-0.150799	0.688889	0.161851
TRIM47	-0.0961432	0.68938	0.161541
GTF2F2	-0.05133	0.689495	0.161469
MADD	-0.0919807	0.689496	0.161468
UBE2O	-0.0882688	0.689971	0.161169
HUWE1	0.0541958	0.692722	0.159441
KPNA3	0.129616	0.69299	0.159273
ABCF2	-0.0604738	0.69315	0.159173
USP19	0.0932714	0.693243	0.159115
RPIA	-0.0524713	0.694999	0.158016
RBM42	0.112948	0.695012	0.158008
HSPD1	0.0615523	0.695348	0.157798
IPO4	-0.057994	0.695513	0.157695
ATIC	0.0478706	0.695755	0.157544
HNRNPAB	-0.104706	0.696726	0.156938
DLGAP4	0.0635781	0.696745	0.156926
HMGN1	-0.084856	0.697242	0.156616
SEC24A	-0.0602748	0.697268	0.1566
ANP32A	0.0655128	0.697578	0.156407
NSF	-0.047281	0.697755	0.156297
ERCC6L	0.0458543	0.697972	0.156162
ASUN	0.213017	0.698169	0.15604
CXADR	0.0575663	0.698797	0.155649
ERGIC3	0.0768703	0.699088	0.155468
MANF	-0.12638	0.699373	0.155291
TCP1	0.0529064	0.699893	0.154968
SLC16A1	0.0886756	0.700124	0.154825
AGPAT5	-0.266	0.701153	0.154187
TEX2	-0.0852365	0.702187	0.153547
NISCH	0.0702111	0.702249	0.153509
EHBP1	0.0782465	0.702324	0.153462
SNRPB2	-0.118759	0.703126	0.152967
MISP	-0.0998518	0.70366	0.152637
RNPEP	0.0515877	0.704067	0.152386
RPL23	0.0472911	0.70492	0.15186
MTHFD1	-0.0646624	0.705416	0.151555
PYGL	0.0465222	0.706003	0.151194
DCAF13	-0.129587	0.707072	0.150536
HNRNPF	0.107596	0.707144	0.150492
SMAD2;SMAD9;SMAD3	0.065181	0.707224	0.150443
WDR7	0.248306	0.707636	0.15019
GSK3B	0.0696629	0.708514	0.149651
MTMR9	-0.157045	0.708755	0.149504
PIAS2	-0.0732545	0.708951	0.149384
HSPE1	0.0842783	0.70968	0.148938
ITGA5	-0.0576671	0.709728	0.148908
RPS27	0.120929	0.710652	0.148343
DBT	0.0638111	0.713544	0.146579
GORASP2	-0.0485559	0.714905	0.145752
CHCHD3	-0.144942	0.715018	0.145683
HDAC1	-0.116262	0.71503	0.145676
PSMA4	0.0875025	0.715183	0.145583
PTGES3L-AARSD1;AARSD1	-0.0882692	0.71594	0.145123
SUPT5H	-0.0467636	0.716485	0.144793
UNC45A	-0.0774567	0.716538	0.144761
CCBL2	-0.0519324	0.71702	0.144469
RPS23	0.0566228	0.717851	0.143966
AIFM1	0.0426463	0.717973	0.143892
CD2AP	0.069992	0.718211	0.143748
CDK5RAP3	-0.0655091	0.71838	0.143646
NRBP1	0.049843	0.718597	0.143515
ERMP1	0.0410655	0.71946	0.142993
PRMT3	-0.0618561	0.719537	0.142947
NIP7	0.189415	0.719933	0.142708
VEZT	0.0723114	0.720366	0.142447
UBE3A	0.0535159	0.720562	0.142329
SON	-0.12447	0.72129	0.14189
ARPC3	0.149627	0.721558	0.141729
CHM	0.0634703	0.721809	0.141578
COG6	-0.13249	0.723351	0.140651
COPS2	0.0820247	0.723771	0.140399
U2SURP	-0.0436359	0.724284	0.140091
MRPL1	0.063345	0.725409	0.139417
SFSWAP	0.0650112	0.725482	0.139373
PDXDC1	0.0585431	0.726176	0.138958
ACSF2	0.0682273	0.727157	0.138372
ACTB	-0.0759915	0.727159	0.138371
VPS11	0.050829	0.727447	0.138198
ACACA	-0.059164	0.727596	0.13811
XPO1	0.0538516	0.727647	0.138079
MRTO4	0.0812084	0.728131	0.13779
TMX2	0.0514304	0.728331	0.137671
CPNE3	-0.0821008	0.728537	0.137548
PRKRA	0.093468	0.728847	0.137364
PPP2R1A	0.0996256	0.729342	0.137069
MTX1	-0.0561042	0.72959	0.136921
SDHAF2	0.077815	0.731561	0.135749
GLRX3	0.118694	0.731896	0.135551
TM9SF3	0.0807987	0.732218	0.13536
ATL3	0.102415	0.732665	0.135095
DLST	-0.0467071	0.733454	0.134627
IDH3B	0.0608269	0.733631	0.134523
SRSF4	0.111076	0.733702	0.13448
MED17	0.0598118	0.734139	0.134221
ABCB7	0.120793	0.735084	0.133663
RARS	0.041216	0.735613	0.133351
SEC24C	0.0632819	0.735619	0.133347
KEAP1	-0.050384	0.735688	0.133306
PPP2CA	0.12503	0.736077	0.133077
SEC23IP	0.0458075	0.73715	0.132444
CCT5	0.0534474	0.737156	0.13244
MMTAG2	0.0651572	0.737219	0.132403
EZR	-0.0539543	0.738653	0.13156
SOAT1	-0.149528	0.738879	0.131427
PDAP1	-0.0616862	0.738981	0.131366
RPL38	-0.0646245	0.739057	0.131322
L2HGDH	0.0680175	0.739139	0.131274
FAM49B	0.099419	0.739558	0.131028
CORO1C	-0.0815029	0.739828	0.130869
PLAA	0.0439756	0.739841	0.130862
PPP2R1B	0.0452994	0.740429	0.130517
HSPA4L	-0.0580578	0.742531	0.129285
AQR	-0.0547195	0.742754	0.129155
GPN1	-0.0943899	0.74535	0.12764
SYNE1	-0.0669239	0.745487	0.12756
ERO1L	0.0561055	0.745626	0.127479
SH3GL1	-0.0555003	0.746378	0.127041
MFAP1	0.083582	0.747534	0.126369
PRRC2C	-0.0549272	0.747608	0.126326
MYO5A	0.0551708	0.747979	0.12611
CDC16	0.0527951	0.748768	0.125652
RPL6	-0.086593	0.748867	0.125595
GPI	0.0509688	0.749221	0.12539
DDX3X;DDX3Y	0.0362306	0.749623	0.125157
CLASRP	0.177894	0.753115	0.123139
HDGF	0.0368783	0.753276	0.123046
CLTCL1	-0.0475909	0.75329	0.123038
UTP20	-0.102181	0.753788	0.122751
DTYMK	0.0623913	0.754045	0.122603
PPP1CB	0.0507827	0.754153	0.122541
ARL6IP5	0.115186	0.754341	0.122432
LAMP2	0.1078	0.754686	0.122234
HSPA6;HSPA7	0.0856561	0.755626	0.121693
UBE2I	0.0660377	0.75607	0.121438
EIF5	0.0855587	0.7582	0.120216
NUP93	0.036624	0.75836	0.120125
TREX1	-0.0551913	0.758526	0.120029
SHCBP1	0.043659	0.758592	0.119992
SF3A1	0.0682668	0.758818	0.119862
IPO5	0.0436686	0.759115	0.119692
NAMPT	0.0404698	0.759885	0.119252
GLG1	-0.0425659	0.759961	0.119209
HPRT1	0.0877011	0.760847	0.118703
PTRH1	0.0850181	0.761338	0.118423
MAP7D1	0.046793	0.761643	0.118248
NUP160	-0.0524043	0.762596	0.117705
CLTC	0.038541	0.762735	0.117626
HNRNPK	0.0675551	0.763525	0.117177
FER;Pe1Fe10	0.206602	0.763565	0.117154
BANF1	-0.133892	0.763869	0.116981
TOR1B	0.181591	0.764295	0.116739
DPM1	-0.0472886	0.765382	0.116122
FAM213A	0.0669163	0.765895	0.115831
PSMB5	-0.0995568	0.766879	0.115273
RPL13	0.051968	0.767164	0.115112
MRC2	0.0417177	0.767229	0.115075
SPTBN1	-0.0468867	0.767364	0.114999
WDR5	-0.0677094	0.768243	0.114502
RPLP0;RPLP0P6	0.0488977	0.769144	0.113992
KRR1	0.0873635	0.769687	0.113686
PSMB9	0.0865915	0.770037	0.113488
PTPN14	-0.0339754	0.770193	0.1134
ABHD5	0.0478319	0.770457	0.113252
SNRNP70	-0.0538869	0.771591	0.112613
TRA2A	0.231154	0.772064	0.112347
OSBPL1A	0.0494735	0.772155	0.112296
ZMYND8	0.170803	0.772464	0.112122
DCXR	0.0734537	0.77302	0.111809
CENPF	-0.0813453	0.77342	0.111584
YBX1	0.0396778	0.773654	0.111453
NUDT21	0.0646466	0.773685	0.111436
AKR1B1	0.0569093	0.774595	0.110925
EIF2S2	-0.0973626	0.774843	0.110786
FMNL2	-0.0536484	0.775317	0.110521
PTRF	-0.0524804	0.775927	0.110179
ARHGEF40	-0.0678616	0.7763	0.10997
SIN3B	0.102996	0.777833	0.109114
CDC73	-0.0680726	0.777973	0.109035
MTDH	0.0334715	0.77867	0.108647
SHMT1	0.0559593	0.779617	0.108119
ATP1A1	-0.0518763	0.779954	0.107931
NCAPH	0.0578998	0.780788	0.107467
HNRNPA1;HNRNPA1L2	-0.0935989	0.780925	0.107391
ARPC5	0.0513925	0.781968	0.106811
ETHE1	0.0465012	0.782404	0.106569
NBAS	0.0496929	0.783088	0.106189
DSTN	0.0375488	0.783304	0.10607
KIAA1524	-0.0474239	0.783432	0.105999
LARS	-0.0398527	0.784271	0.105534
RPL29	-0.044291	0.78488	0.105197
SOD2	-0.0641239	0.785328	0.104949
DHX57	-0.067712	0.785606	0.104795
PRPF4	-0.0488164	0.786814	0.104128
RPS18	-0.0373695	0.786957	0.104049
IDE	-0.033743	0.787241	0.103892
PI4K2A	0.0382739	0.787398	0.103806
UBA2	0.0405978	0.78793	0.103512
FKBP10	-0.0443581	0.788066	0.103437
EEF1A1;EEF1A1P5	-0.0612373	0.788099	0.103419
APMAP	-0.049962	0.788871	0.102994
MRPL43	-0.0661432	0.789238	0.102792
OLA1	-0.0493244	0.789529	0.102632
RAB11B;RAB11A	-0.101289	0.790026	0.102359
PPP1R8	-0.050305	0.790276	0.102221
LPCAT1	-0.0508002	0.790406	0.10215
XPOT	-0.0463895	0.79054	0.102076
RNF213	-0.0352614	0.790652	0.102015
CNN3	-0.0353064	0.792191	0.10117
STOML2	0.0337696	0.792391	0.10106
ZMPSTE24	-0.0714118	0.792526	0.100987
USP9X	-0.0315878	0.79259	0.100951
NLN	0.0406169	0.793718	0.100334
FKBP8	-0.0479275	0.793755	0.100314
ARFGEF1	-0.0453529	0.794126	0.10011
RETSAT	-0.0459035	0.794509	0.0999014
ASL	0.0863586	0.794831	0.0997251
PAK1IP1	0.240273	0.794852	0.0997139
SRP54	0.0421655	0.795037	0.0996129
CEP170	-0.0410231	0.796359	0.0988909
RFC3	0.0605803	0.796513	0.0988069
IARS	-0.0309709	0.797087	0.098494
VCPIP1	0.0490773	0.797655	0.0981851
LARS2	0.0574047	0.798294	0.0978369
EFTUD1	-0.0541482	0.798782	0.0975719
	0.0406714	0.798911	0.0975014
CAMSAP2	-0.0396334	0.79941	0.0972304
HTT	0.0701435	0.799863	0.0969846
STAT1	-0.0310081	0.800046	0.0968853
DDX39A	-0.0725301	0.800608	0.0965801
OXA1L	-0.0677436	0.801341	0.0961827
UQCRFS1;UQCRFS1P1	0.0935013	0.801681	0.0959984
EPHB4;EPHB3	0.0442059	0.802268	0.0956807
SEC62	-0.0638981	0.803434	0.0950496
RPUSD2	-0.0491796	0.804586	0.0944277
CHUK	-0.0678937	0.804902	0.094257
NEDD4	0.0387262	0.804935	0.0942389
DYNC1LI1	-0.0465974	0.80554	0.0939126
EIF4A3	-0.0436991	0.805568	0.0938978
PPP1R9B	0.0473417	0.805904	0.0937167
ASPSCR1	-0.0369356	0.806905	0.0931778
PRMT1	0.072383	0.807676	0.092763
COX4I1	-0.0617285	0.807896	0.0926447
CD2BP2	-0.0318384	0.808153	0.0925066
SMU1	-0.0558998	0.808613	0.0922593
CFL1	0.0542903	0.80945	0.09181
PBDC1	-0.0395492	0.809874	0.0915826
FCHO2	0.0437602	0.810081	0.0914716
CDC5L	-0.0460679	0.810256	0.0913776
NPEPPS	0.0424121	0.810298	0.0913551
RPSA	-0.0320605	0.810362	0.0913208
NUP153	0.0323445	0.811151	0.0908985
DHX38	0.0363076	0.811641	0.0906363
KARS	-0.0285519	0.812515	0.0901684
ACTR3	0.0400063	0.812734	0.0900518
BIN1	0.0826108	0.813163	0.0898226
DIS3L2	0.0402507	0.813826	0.0894685
APPL2	0.0307306	0.813932	0.0894117
PHF6	0.044525	0.814103	0.0893209
MRPL16	0.0790002	0.814325	0.0892023
SIRT3	0.0612138	0.815689	0.0884755
MLLT1	0.0550233	0.81687	0.0878473
USP34	0.099964	0.817164	0.0876908
STAM	0.0468401	0.817322	0.0876067
RPL12	-0.0387633	0.818205	0.0871377
PSMB6	0.0508056	0.819196	0.086612
UBE4A	0.037658	0.81973	0.086329
MRPS26	-0.0676987	0.820119	0.0861233
FAHD1	-0.0881473	0.820685	0.0858234
NOMO2;NOMO3	-0.0320462	0.820827	0.0857483
PGP	0.053494	0.820963	0.0856763
TUBGCP4	0.031435	0.821129	0.0855884
HADHA	-0.0337302	0.821145	0.0855802
DPP9	-0.0378934	0.821445	0.0854218
PGAM5	-0.0476149	0.821486	0.0854
MARCKSL1	0.0622	0.822126	0.0850617
PPIB	0.047728	0.823105	0.0845445
ARHGAP18	-0.0321525	0.824919	0.0835885
NUP54	0.0650551	0.825086	0.083501
EXOC1	-0.0503988	0.825721	0.0831667
FAM175B	-0.055097	0.826813	0.0825928
ANAPC5	-0.047102	0.8269	0.0825468
FARSA	-0.0282076	0.827394	0.0822879
ACADSB	0.0389105	0.828434	0.0817421
RPS9	0.0393273	0.828929	0.0814825
PPP1R10	-0.0579212	0.829298	0.0812895
MIA2	-0.0600202	0.82959	0.0811367
ANAPC2	0.064604	0.830458	0.0806824
CRIP2	-0.041705	0.830656	0.0805789
SUCLA2	-0.0260559	0.833085	0.0793107
POGLUT1	-0.0333713	0.834044	0.0788108
GXYLT1	-0.044597	0.834451	0.0785993
ATL2	0.0385908	0.834931	0.0783495
BOP1	-0.0479842	0.835469	0.0780696
PYGB	-0.0245359	0.837077	0.0772348
XPO4	0.0435909	0.837085	0.0772302
HSP90AB1	-0.0288155	0.837258	0.0771405
COPA	-0.0270943	0.837464	0.0770339
STAT5B;STAT5A	0.0556555	0.837854	0.0768318
CAMK1	0.0961359	0.83878	0.076352
TGOLN2	-0.0463738	0.838854	0.0763137
LDHA	0.0537918	0.83915	0.0761604
RRS1	-0.0713741	0.839964	0.0757393
RPS11	0.0494054	0.840158	0.0756388
INPP5F	0.0465744	0.840161	0.0756376
UNC119B	-0.0350544	0.840214	0.0756103
CDH2	-0.0241856	0.841205	0.0750982
HNRNPU	0.0332556	0.841283	0.0750577
SNX6	0.0306183	0.842773	0.0742896
CORO7-PAM16;CORO7	0.0466321	0.842815	0.0742678
RRAGC	0.0399942	0.84343	0.0739512
FPGS	0.0463793	0.843654	0.0738358
ANO10	0.152223	0.843662	0.0738316
SPATA5	0.0333422	0.844363	0.0734707
ARPC2	0.0913659	0.844618	0.0733395
DIAPH1	0.0250084	0.845282	0.0729985
IQGAP3	0.0314897	0.845661	0.0728039
HADHB	0.0418979	0.846106	0.0725752
KIF3A	0.0286313	0.846212	0.0725206
ADD1	-0.0398629	0.846286	0.0724828
UBE4B	0.071768	0.846505	0.0723703
MTERF3	0.0556496	0.847384	0.0719197
HNRNPA0	-0.0466357	0.847641	0.0717882
RPLP1	0.0277782	0.847648	0.0717842
RPAP1	0.0291888	0.848518	0.071339
PUM2	-0.0235959	0.84913	0.0710259
RPS20	-0.0286541	0.850321	0.070417
EIF2S1	0.0456805	0.850434	0.0703592
HACD3	-0.0359656	0.850647	0.0702507
NUP133	0.0374733	0.85078	0.0701826
PRPF40A	-0.051193	0.850823	0.0701608
GPSM1	0.029752	0.85089	0.0701267
DCTN4	-0.0215322	0.852797	0.0691544
AP2M1	0.0324457	0.853689	0.0687005
HECTD3	-0.0409324	0.853715	0.0686869
CCAR2	-0.0378301	0.854038	0.0685227
QARS	0.0223256	0.854214	0.0684333
NUP43	-0.0366093	0.854369	0.0683543
ALG1	0.032358	0.85574	0.0676583
NLE1	-0.0322493	0.856639	0.0672022
UBR5	-0.0308908	0.858419	0.0663008
NCAPD3	-0.0397673	0.86011	0.0654458
IVD	-0.0232721	0.860492	0.0652531
BZW2	0.062741	0.860919	0.0650377
RQCD1	0.0449866	0.862424	0.064279
SSBP1	0.0363056	0.863178	0.0638995
GMPPA	-0.0221483	0.863329	0.0638235
PCID2	-0.0959963	0.863509	0.0637334
UBQLN4	0.0323193	0.863571	0.0637019
ZC3H7A	-0.0618048	0.86379	0.0635919
KRT14	0.0841663	0.863838	0.0635679
AAMP	0.0393307	0.864186	0.0633927
EEF2	-0.0253861	0.864787	0.0630906
DYNC1LI2	-0.0359326	0.864836	0.0630662
CCAR1	-0.0355496	0.864916	0.0630262
FNDC3A	0.183788	0.865282	0.0628424
CDK5	-0.0333886	0.865965	0.0624997
DDX5	-0.0276352	0.866437	0.0622628
ILF3	-0.0380247	0.86695	0.0620059
MAP4K4	0.0308966	0.867553	0.0617039
DAXX	0.0282908	0.868614	0.061173
SRPR	0.0201714	0.870043	0.0604591
PSMA6	-0.0295474	0.870423	0.0602695
TBC1D13	0.0304008	0.870767	0.0600982
MPHOSPH10	0.0490544	0.871385	0.0597901
PPIL4	-0.028445	0.871567	0.0596993
TRAFD1	0.0527189	0.871765	0.0596006
CYP51A1	0.0326531	0.873438	0.0587679
EXOSC4	-0.0330125	0.873689	0.0586429
OSBP	-0.0222001	0.874896	0.0580435
SRSF1	-0.028651	0.87611	0.0574415
ATP1B3	-0.018557	0.876187	0.0574032
DST	0.019319	0.876329	0.0573327
CORO2A	0.023754	0.876693	0.0571523
TOMM70A	0.0251895	0.876705	0.0571467
RBM27	-0.0301409	0.877685	0.0566615
THOC5	0.171879	0.878942	0.0560399
TLN2	-0.018756	0.879433	0.0557973
SSR1	0.0588	0.879503	0.0557627
TGFB1I1	-0.0240571	0.879845	0.0555937
INPPL1	-0.0351253	0.880481	0.0552802
USP6NL	0.0424496	0.880581	0.0552307
UBP1	0.0423872	0.880598	0.0552224
TCOF1	-0.0283731	0.88109	0.0549795
DLAT	0.0185975	0.881667	0.0546952
RANGAP1	0.0213837	0.882243	0.0544117
IDH3A	0.0498086	0.883109	0.0539857
UFSP2	-0.0373887	0.884436	0.0533334
DOLPP1	0.0205665	0.884799	0.0531556
SCRN1	0.0224121	0.885097	0.0530089
DDX39B	-0.0614688	0.885255	0.0529317
TRMT5	-0.0297774	0.885502	0.0528107
ALDH3A2	-0.0573533	0.885813	0.0526579
ERP44	0.0202879	0.886565	0.0522893
RPS6KA1	0.0305047	0.887547	0.0518086
ARFGAP1	0.0286544	0.887976	0.0515985
TRIP13	-0.0252377	0.888269	0.0514553
EIF3M	-0.0409952	0.88834	0.051421
COMMD3-BMI1;COMMD3;BMI1	-0.0429856	0.889884	0.0506665
DCTN1;DKFZp686E0752	0.0195449	0.89048	0.0503756
DVL2	0.0219978	0.890892	0.050175
QDPR	0.0400602	0.891256	0.0499973
PSMD2	0.0153545	0.891344	0.0499544
GSPT1	-0.0283114	0.891796	0.0497345
MYO6	-0.0373824	0.893339	0.0489839
BRE	0.0780145	0.893461	0.0489244
SNRNP40	-0.0258569	0.89497	0.0481914
PWP1	0.028043	0.895369	0.047998
ATG7	0.0398099	0.895686	0.0478443
EDC3	0.0188678	0.896881	0.0472652
AMFR	0.0203584	0.897255	0.0470839
STAMBPL1	-0.026037	0.897311	0.0470568
CUL4A	-0.02339	0.897533	0.0469496
TUBA1B;TUBA4A	0.0157448	0.898013	0.0467174
NFIC	0.0439092	0.898537	0.0464639
HSPA14	-0.0223667	0.89892	0.0462792
ITPRIP	0.0224378	0.899061	0.0462108
TBC1D24	-0.0318035	0.899447	0.0460245
CDC34	-0.0411787	0.900223	0.0456499
ILF2	-0.0365319	0.900545	0.0454947
TCEA1	-0.0203718	0.900924	0.0453118
RPS28	-0.0829978	0.901391	0.0450866
FOXRED2	-0.0720349	0.903274	0.0441803
CLIC1	-0.0132246	0.904072	0.0437969
ELP2	0.019417	0.905075	0.0433154
FXR1	-0.0149891	0.905622	0.043053
MAT2B	0.0231477	0.906723	0.0425253
SCAMP2	0.0152712	0.907259	0.0422687
VPS18	-0.0174916	0.90755	0.0421293
CWF19L1	0.0178082	0.90779	0.0420144
THOP1	-0.0224844	0.908026	0.0419018
SFPQ	-0.0365956	0.90817	0.0418331
GBE1	0.0139425	0.908896	0.0414857
OTUB1	-0.0286452	0.909474	0.0412099
MTHFD1L	-0.0237018	0.909596	0.0411516
PGRMC1	-0.0222581	0.910012	0.0409528
RAB21	-0.0136779	0.910424	0.0407562
POFUT2	0.0354197	0.91058	0.040682
MSRA	0.0447852	0.911698	0.0401488
ETF1	-0.0207139	0.913769	0.0391638
CELF2	-0.0250939	0.914468	0.0388317
DENND4C	0.0187534	0.914715	0.0387144
RANBP9	0.0144103	0.915118	0.0385229
CIAPIN1	0.0239351	0.916437	0.0378975
YTHDF1	0.0185688	0.9166	0.0378202
ANXA2;ANXA2P2	0.0168473	0.916637	0.0378024
CAPN5	0.0132246	0.916986	0.0376373
ARHGAP17	0.0168258	0.917062	0.0376013
NPTN;DKFZp566H1924	0.0317928	0.917192	0.0375396
SRSF10;FUSIP1	-0.030531	0.917801	0.0372514
SNRPB	0.0240267	0.917876	0.0372159
FAF2	0.0140831	0.918419	0.0369592
EIF3C;EIF3CL	-0.0129605	0.918443	0.0369476
CHID1	-0.0237957	0.918796	0.036781
PCCB	0.0115399	0.919979	0.0362219
NOVA1	0.0137218	0.920657	0.0359023
APEX1	0.0166886	0.920884	0.0357949
PSMD1	-0.0111087	0.921833	0.0353478
INTS9	0.063165	0.922348	0.0351053
UQCRC2	0.0123404	0.923334	0.034641
CRTAP	0.018378	0.923507	0.0345596
HNRNPUL2;HNRNPUL2-BSCL2	-0.0261963	0.924602	0.0340453
AP3M1	0.0119033	0.925444	0.0336498
RBM19	0.024331	0.925474	0.0336358
CD81	-0.0164303	0.926053	0.033364
MAT2A	0.0116536	0.926883	0.0329752
ANXA6	-0.0114804	0.927312	0.0327743
TOMM40	-0.0612596	0.927385	0.0327399
FBXO21	0.0195734	0.927573	0.0326517
PRTFDC1	0.0458038	0.927595	0.0326417
FDFT1	-0.0179829	0.92788	0.032508
	-0.0217297	0.928033	0.0324368
HTRA2	0.0355971	0.928264	0.0323283
LRRC40	0.0160478	0.92866	0.0321432
CBX3	-0.0164173	0.929582	0.0317121
CLIP1	0.0165175	0.929812	0.0316047
TARDBP;TDP43	-0.0272426	0.931548	0.0307948
MRPL4	0.0203143	0.931879	0.0306406
TCEB2	0.0212063	0.93224	0.0304721
ATP2C1	0.0132316	0.932402	0.0303969
CYFIP2	-0.0158178	0.932644	0.0302842
REPS1	-0.0353681	0.933183	0.0300332
SEC23A	0.00967726	0.933511	0.0298805
SAP18	0.0265172	0.935622	0.0288998
SAP30BP	-0.0175026	0.936055	0.0286984
YLPM1	-0.0159473	0.937064	0.0282306
SF3B1	-0.0165062	0.937099	0.0282146
SUPT6H	0.0107251	0.937245	0.0281468
FASTKD2	0.0164026	0.937545	0.0280079
HEATR5B	-0.0119883	0.938082	0.0277592
HMGA2	0.0313236	0.93823	0.0276908
DHX40	-0.0104754	0.938551	0.0275421
TRAP1	-0.011015	0.938971	0.027348
VPRBP	0.0160143	0.939562	0.0270747
PHB2	0.0121224	0.939963	0.0268891
NOB1	-0.0169096	0.940771	0.0265162
NCLN	0.00967652	0.940805	0.0265003
RPS8	-0.011211	0.940826	0.0264908
GRWD1	0.0125292	0.941138	0.0263465
PLEC	0.00824441	0.941244	0.0262978
NPLOC4	-0.00915908	0.941354	0.0262472
CIRBP	0.0314984	0.941662	0.0261048
QTRT1	0.0141728	0.943437	0.0252869
PGD	-0.00911385	0.944012	0.0250223
MORC2	0.0169789	0.944612	0.0247464
LNPEP	-0.0100104	0.945613	0.0242867
CAPZA1	0.00889424	0.946438	0.023908
KIFAP3	-0.0156444	0.946773	0.0237543
RDX	0.00930991	0.949274	0.0226084
SERPINB7	0.0133862	0.950976	0.0218305
MELK	0.013511	0.951391	0.021641
RAB8A	-0.012378	0.952191	0.0212758
NDUFS3	-0.0136311	0.952282	0.0212344
NOP14	0.0124434	0.952569	0.0211036
ELAC2	-0.00916457	0.952611	0.0210844
RP2	0.0166696	0.953108	0.0208579
ARPC1A	-0.0105052	0.95428	0.0203243
PPP2R5D	0.0122245	0.954348	0.0202931
IGF2BP2	-0.00753572	0.956674	0.0192361
PFKFB2	-0.00848124	0.956694	0.0192271
FN3KRP	-0.00947574	0.957418	0.0188983
USP16	0.0145954	0.957986	0.018641
MED14	-0.0166013	0.959205	0.0180886
MAP2K4	0.00656259	0.959454	0.0179757
NACAD	-0.00733575	0.959785	0.0178262
RAB3GAP2	-0.00905439	0.960132	0.0176691
DHX30	0.00677471	0.960161	0.017656
BCLAF1	-0.0113075	0.960932	0.0173075
GALNT10	-0.0163337	0.961128	0.0172189
TF	0.00617733	0.962086	0.0167862
SUCLG2	0.00577738	0.962426	0.0166326
LUC7L3	-0.0134532	0.962615	0.0165475
UBASH3B	0.00997055	0.962627	0.0165421
COG1	0.00884308	0.963517	0.0161406
FADS2	0.00772888	0.963689	0.0160629
HNRNPDL	-0.0126166	0.964366	0.015758
TAOK3	0.0120378	0.964662	0.0156249
ANKHD1	-0.00934949	0.964892	0.0155214
PRPF19	-0.00996483	0.964906	0.0155149
LPCAT4	-0.0102875	0.964936	0.0155016
TELO2	0.0115704	0.965856	0.0150874
CAPZA2	-0.00625445	0.968757	0.013785
METAP2	-0.00625517	0.969032	0.0136619
ZC3H14	-0.00667543	0.970057	0.0132028
DOPEY2	-0.00506927	0.971799	0.0124235
FBXO22	0.00913579	0.972815	0.0119698
NCDN	-0.00544584	0.973656	0.0115944
CDK6	0.00643124	0.973828	0.0115179
PCYOX1	0.00538991	0.975137	0.0109344
DDX55	0.00448912	0.976535	0.0103122
NT5C2	-0.00771247	0.977063	0.0100774
NOVA2	-0.00656018	0.977141	0.0100427
CYCS	0.00916251	0.9772	0.0100163
CADM1	0.00459731	0.977345	0.00995231
RAB18	-0.00584229	0.978071	0.00962942
	0.00335223	0.978975	0.00922842
SLC25A3	0.00743049	0.980034	0.00875882
LRPPRC	0.00324457	0.981266	0.00821303
ACAD11	0.00347267	0.98171	0.00801686
NCAPD2	0.00312611	0.982037	0.00787221
USP47	0.00532651	0.982138	0.0078273
RPL18	0.00450546	0.982165	0.00781569
DOCK1	-0.0087287	0.982477	0.00767748
CAMK2D	-0.00396011	0.982987	0.00745225
USP39	-0.00730119	0.983097	0.00740363
STK4	0.00400139	0.984037	0.00698869
RPS14	0.00261837	0.98421	0.00691226
UTP14A	0.00400727	0.985527	0.00633153
TAF1L;TAF1	-0.00579507	0.986941	0.00570899
SPCS2	0.00463694	0.986988	0.00568799
RBBP7	-0.00193869	0.987241	0.00557678
NUP98	-0.00186442	0.987284	0.00555783
ZNF326	0.00390137	0.9877	0.00537487
SLC4A1AP	-0.00174667	0.989226	0.00470453
SRPRB	0.00330462	0.99014	0.0043035
HSD17B12	0.00332245	0.990503	0.00414423
ARPC4-TTLL3;ARPC4	-0.00178657	0.991568	0.00367763
GSS	0.00164243	0.99203	0.00347517
SEC31A	-0.00146049	0.993084	0.00301406
HERC2	0.00166868	0.993125	0.00299593
TRAF6	0.0014019	0.994284	0.00248954
GNAS	-0.00148842	0.99464	0.0023343
ALDOA	0.00081896	0.99472	0.00229912
ABCC4	-0.000724266	0.994932	0.00220655
AP2B1	0.000803815	0.995162	0.00210631
ENPP4	-0.00101197	0.995177	0.00209972
RPA1	-0.00076197	0.995607	0.00191192
MCCC1	-0.000842289	0.996438	0.00154992
TXNDC17	-0.000580394	0.996511	0.00151782
VCP	-0.000564025	0.996998	0.00130569
MPG	0.000569534	0.997344	0.0011551
PLRG1	-0.000538857	0.997663	0.00101633
U2AF1	0.00109787	0.997729	0.000987238
ARFGEF2	0.000529668	0.997933	0.000898651
FNBP1L	-0.000344451	0.998064	0.000841654
HSPA5	-0.000264495	0.998185	0.000789004
RPL11	0.000275791	0.998532	0.000637893
PAFAH1B3	-0.000320272	0.998553	0.000628673
RPL19	-7.27357e-05	0.999654	0.000150468
PKM	7.10543e-15	1	2.29992e-14
CDC2	NA	NA	#VALUE!
NUDT4	NA	NA	#VALUE!
MICA	NA	NA	#VALUE!
NOSIP	NA	NA	#VALUE!
APBB1	NA	NA	#VALUE!
MBD3	NA	NA	#VALUE!
FAM92A1	NA	NA	#VALUE!
LRRC41	NA	NA	#VALUE!
HNRNPDL	NA	NA	#VALUE!
MAGT1	NA	NA	#VALUE!
NHS	NA	NA	#VALUE!
OSTC	NA	NA	#VALUE!
PDLIM2	NA	NA	#VALUE!
TYW1	NA	NA	#VALUE!
APOOL	NA	NA	#VALUE!
DMD	NA	NA	#VALUE!
PRKACB	NA	NA	#VALUE!
AS3MT	NA	NA	#VALUE!
TAF9;AK6	NA	NA	#VALUE!
PHF23	NA	NA	#VALUE!
ACP6	NA	NA	#VALUE!
PSMD1	NA	NA	#VALUE!
KIF1B;KIF1Bbeta	NA	NA	#VALUE!
BCL10	NA	NA	#VALUE!
CLK4	NA	NA	#VALUE!
PDE4DIP	NA	NA	#VALUE!
INTS12	NA	NA	#VALUE!
KBTBD2	NA	NA	#VALUE!
TP53	NA	NA	#VALUE!
NUMA1	NA	NA	#VALUE!
TRAPPC3	NA	NA	#VALUE!
RAB4A	NA	NA	#VALUE!
C11orf73	NA	NA	#VALUE!
PLEKHA2	NA	NA	#VALUE!
TMEM120A;TMPIT	NA	NA	#VALUE!
BRCC3	NA	NA	#VALUE!
SAMD4B	NA	NA	#VALUE!
METTL7B	NA	NA	#VALUE!
BOLA2	NA	NA	#VALUE!
WDFY2	NA	NA	#VALUE!
SNAP47	NA	NA	#VALUE!
IKBKG	NA	NA	#VALUE!
CENPE	NA	NA	#VALUE!
SLC1A3	NA	NA	#VALUE!
ARFIP2	NA	NA	#VALUE!
AGAP1;AGAP5;AGAP11	NA	NA	#VALUE!
WDR20	NA	NA	#VALUE!
ISG15	NA	NA	#VALUE!
PCDHB5	NA	NA	#VALUE!
CYP4F2;CYP4F3	NA	NA	#VALUE!
FGF2	NA	NA	#VALUE!
ASAP1	NA	NA	#VALUE!
TEAD4;TEAD1;TEAD3;TEAD2	NA	NA	#VALUE!
KCNIP3	NA	NA	#VALUE!
NRAP	NA	NA	#VALUE!
TBC1D22A	NA	NA	#VALUE!
CIDEC	NA	NA	#VALUE!
MYD88	NA	NA	#VALUE!
MFSD12	NA	NA	#VALUE!
CCDC178	NA	NA	#VALUE!
PVR	NA	NA	#VALUE!
RASA2	NA	NA	#VALUE!
ARHGAP5	NA	NA	#VALUE!
LIPA	NA	NA	#VALUE!
SCAF8	NA	NA	#VALUE!
SARDH	NA	NA	#VALUE!
LAMA4	NA	NA	#VALUE!
SKP2	NA	NA	#VALUE!
GSTM3	NA	NA	#VALUE!
TMEM259	NA	NA	#VALUE!
NCAPH2	NA	NA	#VALUE!
NAA15	NA	NA	#VALUE!
TTC21A	NA	NA	#VALUE!
NADSYN1	NA	NA	#VALUE!
COMMD4	NA	NA	#VALUE!
KDM4B	NA	NA	#VALUE!
TCTN3	NA	NA	#VALUE!
PAN3	NA	NA	#VALUE!
PNPLA8	NA	NA	#VALUE!
ALB	NA	NA	#VALUE!
UHRF1BP1L	NA	NA	#VALUE!
BAZ2A	NA	NA	#VALUE!
PRKCSH	NA	NA	#VALUE!
APC2	NA	NA	#VALUE!
POLR3E	NA	NA	#VALUE!
RANBP10	NA	NA	#VALUE!
R3HCC1	NA	NA	#VALUE!
COQ6	NA	NA	#VALUE!
DGKH	NA	NA	#VALUE!
DDR1	NA	NA	#VALUE!
HSPA1B;HSPA1A	NA	NA	#VALUE!
PPT2;hCG_1999928	NA	NA	#VALUE!
NOMO1	NA	NA	#VALUE!
	NA	NA	#VALUE!
TUBGCP5	NA	NA	#VALUE!
SMARCB1	NA	NA	#VALUE!
STMN3	NA	NA	#VALUE!
DOCK11	NA	NA	#VALUE!
DECR2	NA	NA	#VALUE!
	NA	NA	#VALUE!
	NA	NA	#VALUE!
PUF60	NA	NA	#VALUE!
CLN8	NA	NA	#VALUE!
KIAA0101	NA	NA	#VALUE!
	NA	NA	#VALUE!
HIST1H2AJ;HIST1H2AH;H2AFJ;HIST1H2AD;HIST1H2AG	NA	NA	#VALUE!
PAPD7	NA	NA	#VALUE!
	NA	NA	#VALUE!
	NA	NA	#VALUE!
	NA	NA	#VALUE!
QIL1	NA	NA	#VALUE!
	NA	NA	#VALUE!
RAB11FIP5	NA	NA	#VALUE!
KIF13A	NA	NA	#VALUE!
RALGAPA1	NA	NA	#VALUE!
	NA	NA	#VALUE!
EHMT1	NA	NA	#VALUE!
ARID1B	NA	NA	#VALUE!
FARP1	NA	NA	#VALUE!
NFIB	NA	NA	#VALUE!
TIAM1	NA	NA	#VALUE!
IER3IP1	NA	NA	#VALUE!
NECAP1;NECAP2	NA	NA	#VALUE!
RBMX2	NA	NA	#VALUE!
KCNMA1	NA	NA	#VALUE!
DPAGT1	NA	NA	#VALUE!
	NA	NA	#VALUE!
TUBA1C;TUBA1A	NA	NA	#VALUE!
SLC7A2	NA	NA	#VALUE!
SMN1;SMN2	NA	NA	#VALUE!
PPT1	NA	NA	#VALUE!
ARMC9	NA	NA	#VALUE!
SLC1A2	NA	NA	#VALUE!
	NA	NA	#VALUE!
CCDC82	NA	NA	#VALUE!
	NA	NA	#VALUE!
TSC2	NA	NA	#VALUE!
	NA	NA	#VALUE!
	NA	NA	#VALUE!
RAPGEF2	NA	NA	#VALUE!
RPS29	NA	NA	#VALUE!
DYRK1A;DYRK1B	NA	NA	#VALUE!
	NA	NA	#VALUE!
GGPS1	NA	NA	#VALUE!
SPAST	NA	NA	#VALUE!
TBL1X	NA	NA	#VALUE!
OSBPL2	NA	NA	#VALUE!
FAM208B	NA	NA	#VALUE!
KIR2DS5	NA	NA	#VALUE!
IMPDH1	NA	NA	#VALUE!
XYLB	NA	NA	#VALUE!
C8orf33	NA	NA	#VALUE!
LMBRD1	NA	NA	#VALUE!
ALG6	NA	NA	#VALUE!
CAAP1	NA	NA	#VALUE!
ALG11	NA	NA	#VALUE!
WDR37	NA	NA	#VALUE!
CYP2J2	NA	NA	#VALUE!
JAGN1	NA	NA	#VALUE!
	NA	NA	#VALUE!
RAB12	NA	NA	#VALUE!
ITPR1	NA	NA	#VALUE!
HTRA1	NA	NA	#VALUE!
MSL3	NA	NA	#VALUE!
STON2	NA	NA	#VALUE!
NTHL1	NA	NA	#VALUE!
MYADM	NA	NA	#VALUE!
MED27	NA	NA	#VALUE!
ERCC5	NA	NA	#VALUE!
MYCBP2	NA	NA	#VALUE!
TGFB1	NA	NA	#VALUE!
IKBKB	NA	NA	#VALUE!
TSEN34	NA	NA	#VALUE!
WASF3	NA	NA	#VALUE!
ARHGEF18	NA	NA	#VALUE!
SDF4	NA	NA	#VALUE!
AKT3	NA	NA	#VALUE!
POLG2	NA	NA	#VALUE!
RXRA	NA	NA	#VALUE!
HLA-C	NA	NA	#VALUE!
TARSL2	NA	NA	#VALUE!
KIAA0922	NA	NA	#VALUE!
CTAGE15;CTAGE6	NA	NA	#VALUE!
POTEF;POTEI	NA	NA	#VALUE!
MYST3;KAT6A	NA	NA	#VALUE!
TRAPPC13	NA	NA	#VALUE!
TSSC4	NA	NA	#VALUE!
HCFC1	NA	NA	#VALUE!
ZNF316	NA	NA	#VALUE!
YIF1A	NA	NA	#VALUE!
PKMYT1	NA	NA	#VALUE!
HSPB11	NA	NA	#VALUE!
METTL15	NA	NA	#VALUE!
CCDC85C	NA	NA	#VALUE!
RGPD3;RGPD4	NA	NA	#VALUE!
CNIH4	NA	NA	#VALUE!
WNK2	NA	NA	#VALUE!
PIP5K1A	NA	NA	#VALUE!
DNASE1L1	NA	NA	#VALUE!
ARHGAP32	NA	NA	#VALUE!
HSPA8	NA	NA	#VALUE!
DSCR3	NA	NA	#VALUE!
SUMO3	NA	NA	#VALUE!
TSSC1	NA	NA	#VALUE!
BICD1	NA	NA	#VALUE!
ERCC2	NA	NA	#VALUE!
TOM1	NA	NA	#VALUE!
RBFOX2	NA	NA	#VALUE!
SIRT1	NA	NA	#VALUE!
TSPO	NA	NA	#VALUE!
SEPT3	NA	NA	#VALUE!
EPHB2;EPHB1	NA	NA	#VALUE!
AP4B1	NA	NA	#VALUE!
DESI2	NA	NA	#VALUE!
PHC2	NA	NA	#VALUE!
NDUFAF5	NA	NA	#VALUE!
DBNL	NA	NA	#VALUE!
REEP2	NA	NA	#VALUE!
KIRREL	NA	NA	#VALUE!
SCML2	NA	NA	#VALUE!
CTNND2;PKP4	NA	NA	#VALUE!
SUGP1	NA	NA	#VALUE!
PGAP1	NA	NA	#VALUE!
DFFB	NA	NA	#VALUE!
CDCA5	NA	NA	#VALUE!
CFAP36	NA	NA	#VALUE!
MECP2	NA	NA	#VALUE!
SORCS2	NA	NA	#VALUE!
RTN3	NA	NA	#VALUE!
ST7	NA	NA	#VALUE!
RAPGEF6	NA	NA	#VALUE!
ACADM	NA	NA	#VALUE!
SMARCA1	NA	NA	#VALUE!
PIGQ	NA	NA	#VALUE!
PPIL3	NA	NA	#VALUE!
MZT2B;MZT2A	NA	NA	#VALUE!
EVA1A	NA	NA	#VALUE!
PTMA	NA	NA	#VALUE!
RPL23	NA	NA	#VALUE!
PDK1	NA	NA	#VALUE!
CPSF3L	NA	NA	#VALUE!
INPP1	NA	NA	#VALUE!
DNAJB2	NA	NA	#VALUE!
MAGEA11	NA	NA	#VALUE!
IMMT	NA	NA	#VALUE!
MKRN2	NA	NA	#VALUE!
LIN9	NA	NA	#VALUE!
TAGLN3	NA	NA	#VALUE!
PLSCR1	NA	NA	#VALUE!
NFU1	NA	NA	#VALUE!
RNF13	NA	NA	#VALUE!
COX17	NA	NA	#VALUE!
SPECC1L;SPECC1L-ADORA2A	NA	NA	#VALUE!
TFDP2	NA	NA	#VALUE!
SSR3	NA	NA	#VALUE!
BBX	NA	NA	#VALUE!
TBC1D15	NA	NA	#VALUE!
SNAP29	NA	NA	#VALUE!
MAPRE3	NA	NA	#VALUE!
SPCS1	NA	NA	#VALUE!
ATG4C	NA	NA	#VALUE!
KHK	NA	NA	#VALUE!
DNAJB6	NA	NA	#VALUE!
LSP1	NA	NA	#VALUE!
PLCD4	NA	NA	#VALUE!
RPS4Y1	NA	NA	#VALUE!
ARPC1B	NA	NA	#VALUE!
LIMS1	NA	NA	#VALUE!
STX4	NA	NA	#VALUE!
BCAP29	NA	NA	#VALUE!
NDUFB3	NA	NA	#VALUE!
ELP6	NA	NA	#VALUE!
POLR2H	NA	NA	#VALUE!
MTX2	NA	NA	#VALUE!
UGP2	NA	NA	#VALUE!
POT1	NA	NA	#VALUE!
C7orf50	NA	NA	#VALUE!
TIA1	NA	NA	#VALUE!
NGEF	NA	NA	#VALUE!
TIMMDC1	NA	NA	#VALUE!
BTBD11	NA	NA	#VALUE!
NCK1;NCK2	NA	NA	#VALUE!
HJURP	NA	NA	#VALUE!
NHEJ1	NA	NA	#VALUE!
IGFBP5	NA	NA	#VALUE!
SYPL1	NA	NA	#VALUE!
ZNF568	NA	NA	#VALUE!
INPP5K	NA	NA	#VALUE!
DHRS2	NA	NA	#VALUE!
JMJD7	NA	NA	#VALUE!
	NA	NA	#VALUE!
	NA	NA	#VALUE!
	NA	NA	#VALUE!
	NA	NA	#VALUE!
	NA	NA	#VALUE!
	NA	NA	#VALUE!
KRT5	NA	NA	#VALUE!
KRT6C;KRT6A	NA	NA	#VALUE!
KRT17	NA	NA	#VALUE!
	NA	NA	#VALUE!
FLG2	NA	NA	#VALUE!
KIF2A	NA	NA	#VALUE!
PAPD4	NA	NA	#VALUE!
MRPL27	NA	NA	#VALUE!
EPN3	NA	NA	#VALUE!
BTF3	NA	NA	#VALUE!
TUSC3	NA	NA	#VALUE!
FAM53C	NA	NA	#VALUE!
PSMG4	NA	NA	#VALUE!
USP53	NA	NA	#VALUE!
SGTB	NA	NA	#VALUE!
CNOT6L;CNOT6	NA	NA	#VALUE!
YIPF3	NA	NA	#VALUE!
TAF9;TAF9B	NA	NA	#VALUE!
RAP1GDS1	NA	NA	#VALUE!
MFSD10	NA	NA	#VALUE!
PAIP1	NA	NA	#VALUE!
MMS22L	NA	NA	#VALUE!
TJAP1	NA	NA	#VALUE!
GINS4	NA	NA	#VALUE!
C5orf22	NA	NA	#VALUE!
CETN3	NA	NA	#VALUE!
CPEB4	NA	NA	#VALUE!
SLC39A14	NA	NA	#VALUE!
TATDN1	NA	NA	#VALUE!
SLC25A32	NA	NA	#VALUE!
ATOX1	NA	NA	#VALUE!
CDK16	NA	NA	#VALUE!
ENY2	NA	NA	#VALUE!
	NA	NA	#VALUE!
TNFAIP8	NA	NA	#VALUE!
WDYHV1	NA	NA	#VALUE!
PSD3	NA	NA	#VALUE!
MTDH	NA	NA	#VALUE!
RBM22	NA	NA	#VALUE!
ANXA6	NA	NA	#VALUE!
PIGG	NA	NA	#VALUE!
MEN1	NA	NA	#VALUE!
NDUFA13	NA	NA	#VALUE!
IMP4	NA	NA	#VALUE!
FCHSD2	NA	NA	#VALUE!
RBMS1;RBMS3	NA	NA	#VALUE!
DIP2C	NA	NA	#VALUE!
LTF	NA	NA	#VALUE!
DYNC1I2	NA	NA	#VALUE!
TUBGCP6	NA	NA	#VALUE!
FAM136A	NA	NA	#VALUE!
GPX8	NA	NA	#VALUE!
REPIN1	NA	NA	#VALUE!
CAST	NA	NA	#VALUE!
SDAD1	NA	NA	#VALUE!
IQGAP2	NA	NA	#VALUE!
NDUFB5	NA	NA	#VALUE!
DENND4B	NA	NA	#VALUE!
POLR2D	NA	NA	#VALUE!
TRIM36	NA	NA	#VALUE!
TTC3	NA	NA	#VALUE!
BDH1	NA	NA	#VALUE!
MTA3	NA	NA	#VALUE!
ZMYND11	NA	NA	#VALUE!
CDCA2	NA	NA	#VALUE!
NRP1	NA	NA	#VALUE!
DTNB	NA	NA	#VALUE!
SEMA4D	NA	NA	#VALUE!
C3orf38	NA	NA	#VALUE!
CYP20A1	NA	NA	#VALUE!
EPB41L2	NA	NA	#VALUE!
MTCH2	NA	NA	#VALUE!
PHRF1	NA	NA	#VALUE!
TMEM41B	NA	NA	#VALUE!
TCP11L1	NA	NA	#VALUE!
EEF1D	NA	NA	#VALUE!
RAB3IL1	NA	NA	#VALUE!
NDUFS8	NA	NA	#VALUE!
PPIE	NA	NA	#VALUE!
EEF1D	NA	NA	#VALUE!
C11orf98	NA	NA	#VALUE!
TSTA3	NA	NA	#VALUE!
MVB12A	NA	NA	#VALUE!
CARS	NA	NA	#VALUE!
DCUN1D5	NA	NA	#VALUE!
ARRB1	NA	NA	#VALUE!
WRAP53	NA	NA	#VALUE!
FAM118B	NA	NA	#VALUE!
PEX16	NA	NA	#VALUE!
ARHGEF12	NA	NA	#VALUE!
SLC36A4	NA	NA	#VALUE!
TBCEL	NA	NA	#VALUE!
TYK2	NA	NA	#VALUE!
PCF11	NA	NA	#VALUE!
NFRKB	NA	NA	#VALUE!
EIF1AD	NA	NA	#VALUE!
PTPMT1	NA	NA	#VALUE!
ACP2	NA	NA	#VALUE!
DDX25	NA	NA	#VALUE!
EIF3M	NA	NA	#VALUE!
TSPAN4	NA	NA	#VALUE!
TM9SF1	NA	NA	#VALUE!
SEC16A	NA	NA	#VALUE!
XPA	NA	NA	#VALUE!
CPNE1	NA	NA	#VALUE!
TRMT2A	NA	NA	#VALUE!
LSM8	NA	NA	#VALUE!
TMEM106B	NA	NA	#VALUE!
CCDC91	NA	NA	#VALUE!
AP3B2	NA	NA	#VALUE!
HEBP1	NA	NA	#VALUE!
FAM76B	NA	NA	#VALUE!
CEP57	NA	NA	#VALUE!
STARD10	NA	NA	#VALUE!
SEMA7A	NA	NA	#VALUE!
GLTP	NA	NA	#VALUE!
GABARAPL1;GABARAP	NA	NA	#VALUE!
MMAB	NA	NA	#VALUE!
PIGB	NA	NA	#VALUE!
KDM5A	NA	NA	#VALUE!
SHROOM2	NA	NA	#VALUE!
C12orf43	NA	NA	#VALUE!
RAD9A	NA	NA	#VALUE!
PXMP2	NA	NA	#VALUE!
MAP3K4	NA	NA	#VALUE!
KLHL42	NA	NA	#VALUE!
ATP7B	NA	NA	#VALUE!
NDUFS7	NA	NA	#VALUE!
NAT1	NA	NA	#VALUE!
RBM7	NA	NA	#VALUE!
HEATR5A	NA	NA	#VALUE!
GTF2H3	NA	NA	#VALUE!
TM7SF3	NA	NA	#VALUE!
TPM1	NA	NA	#VALUE!
DAD1	NA	NA	#VALUE!
EPN2	NA	NA	#VALUE!
DST	NA	NA	#VALUE!
PPP3R1	NA	NA	#VALUE!
ORMDL1;ORMDL2	NA	NA	#VALUE!
METTL7A	NA	NA	#VALUE!
CNOT2	NA	NA	#VALUE!
CHMP1A	NA	NA	#VALUE!
HECTD4	NA	NA	#VALUE!
SCAF11	NA	NA	#VALUE!
PCBP2	NA	NA	#VALUE!
NUBPL	NA	NA	#VALUE!
FMNL3	NA	NA	#VALUE!
IFT81	NA	NA	#VALUE!
FGD4	NA	NA	#VALUE!
NAP1L1	NA	NA	#VALUE!
APTX	NA	NA	#VALUE!
ZDHHC3	NA	NA	#VALUE!
DPF3	NA	NA	#VALUE!
SLBP	NA	NA	#VALUE!
PPIP5K1	NA	NA	#VALUE!
PIK3CD	NA	NA	#VALUE!
CLASP1	NA	NA	#VALUE!
DDX31	NA	NA	#VALUE!
KIF3C	NA	NA	#VALUE!
SEC22A	NA	NA	#VALUE!
ITGB5	NA	NA	#VALUE!
DXO	NA	NA	#VALUE!
RNF149	NA	NA	#VALUE!
TXN2	NA	NA	#VALUE!
NOL8	NA	NA	#VALUE!
RAD18	NA	NA	#VALUE!
FLNA	NA	NA	#VALUE!
FBXL2	NA	NA	#VALUE!
SIRT2	NA	NA	#VALUE!
RBM6	NA	NA	#VALUE!
FEZ2	NA	NA	#VALUE!
EML3	NA	NA	#VALUE!
FBXO3	NA	NA	#VALUE!
FERMT1	NA	NA	#VALUE!
PPFIA2	NA	NA	#VALUE!
GSTZ1	NA	NA	#VALUE!
SERPINA10	NA	NA	#VALUE!
ACTN1	NA	NA	#VALUE!
TRAPPC6B	NA	NA	#VALUE!
MAX	NA	NA	#VALUE!
DLST	NA	NA	#VALUE!
TRAM1	NA	NA	#VALUE!
MPV17	NA	NA	#VALUE!
DNAJC19	NA	NA	#VALUE!
PI4K2B	NA	NA	#VALUE!
SDCBP	NA	NA	#VALUE!
PHF8	NA	NA	#VALUE!
MTA1	NA	NA	#VALUE!
SH3PXD2A	NA	NA	#VALUE!
ADGRL2;LPHN2	NA	NA	#VALUE!
CIZ1	NA	NA	#VALUE!
CABLES2	NA	NA	#VALUE!
ZHX3	NA	NA	#VALUE!
BRD2	NA	NA	#VALUE!
TNRC6B	NA	NA	#VALUE!
ABCA2	NA	NA	#VALUE!
PRSS1;PRSS3P2;PRSS2	NA	NA	#VALUE!
ARHGAP10	NA	NA	#VALUE!
SNX14	NA	NA	#VALUE!
RRM2B	NA	NA	#VALUE!
C14orf159	NA	NA	#VALUE!
BNIP3L	NA	NA	#VALUE!
ERICH1	NA	NA	#VALUE!
GM2A	NA	NA	#VALUE!
SBF2	NA	NA	#VALUE!
SLC43A3	NA	NA	#VALUE!
VAV3	NA	NA	#VALUE!
MRPL49	NA	NA	#VALUE!
TTC9C	NA	NA	#VALUE!
PICALM	NA	NA	#VALUE!
ATG13	NA	NA	#VALUE!
JAM2	NA	NA	#VALUE!
STK33	NA	NA	#VALUE!
SALL2	NA	NA	#VALUE!
KLC1	NA	NA	#VALUE!
CCDC53	NA	NA	#VALUE!
ESRRA;ESRRB	NA	NA	#VALUE!
ETNK1	NA	NA	#VALUE!
	NA	NA	#VALUE!
E2F7	NA	NA	#VALUE!
CERS5;LASS5	NA	NA	#VALUE!
TMPO	NA	NA	#VALUE!
MAN2A2	NA	NA	#VALUE!
FAH	NA	NA	#VALUE!
T	NA	NA	#VALUE!
SPG21	NA	NA	#VALUE!
TLN2	NA	NA	#VALUE!
GLCE	NA	NA	#VALUE!
BLM	NA	NA	#VALUE!
VPS9D1	NA	NA	#VALUE!
AKTIP	NA	NA	#VALUE!
SPNS1	NA	NA	#VALUE!
HN1L	NA	NA	#VALUE!
ATG101	NA	NA	#VALUE!
RAB27A	NA	NA	#VALUE!
ZFYVE19	NA	NA	#VALUE!
MGA	NA	NA	#VALUE!
BFAR	NA	NA	#VALUE!
FAM192A	NA	NA	#VALUE!
SNUPN	NA	NA	#VALUE!
CLN3	NA	NA	#VALUE!
KIF22	NA	NA	#VALUE!
HERC2	NA	NA	#VALUE!
EEF2K	NA	NA	#VALUE!
ZNF768	NA	NA	#VALUE!
CALML4	NA	NA	#VALUE!
ARMC5	NA	NA	#VALUE!
PRMT7	NA	NA	#VALUE!
BLOC1S6	NA	NA	#VALUE!
NFATC2IP	NA	NA	#VALUE!
KIFC3	NA	NA	#VALUE!
LOXL1	NA	NA	#VALUE!
PRKAR1B	NA	NA	#VALUE!
ZSWIM8	NA	NA	#VALUE!
USP46	NA	NA	#VALUE!
C7orf26	NA	NA	#VALUE!
BNIP2	NA	NA	#VALUE!
YIPF4	NA	NA	#VALUE!
SF1	NA	NA	#VALUE!
CCNYL1	NA	NA	#VALUE!
FAM126A	NA	NA	#VALUE!
ACTN4	NA	NA	#VALUE!
TMEM87B	NA	NA	#VALUE!
UHRF1BP1	NA	NA	#VALUE!
SON	NA	NA	#VALUE!
PES1	NA	NA	#VALUE!
CTDSP1;CTDSPL	NA	NA	#VALUE!
GLOD5	NA	NA	#VALUE!
SMTN	NA	NA	#VALUE!
SLC4A7	NA	NA	#VALUE!
ASB18	NA	NA	#VALUE!
MERTK	NA	NA	#VALUE!
ATG2A	NA	NA	#VALUE!
MAP4	NA	NA	#VALUE!
NT5DC2	NA	NA	#VALUE!
ALG12	NA	NA	#VALUE!
MBNL1	NA	NA	#VALUE!
PXK	NA	NA	#VALUE!
USP13	NA	NA	#VALUE!
C6orf136	NA	NA	#VALUE!
STIM2	NA	NA	#VALUE!
NUB1	NA	NA	#VALUE!
SCRN3	NA	NA	#VALUE!
GABPB1	NA	NA	#VALUE!
TMEM189-UBE2V1	NA	NA	#VALUE!
BCL7C	NA	NA	#VALUE!
ELP5	NA	NA	#VALUE!
DERL2	NA	NA	#VALUE!
PHKB	NA	NA	#VALUE!
HOXB8;HOXC8	NA	NA	#VALUE!
VKORC1	NA	NA	#VALUE!
NMRAL1	NA	NA	#VALUE!
ARRB2	NA	NA	#VALUE!
SMYD4	NA	NA	#VALUE!
TMEM159	NA	NA	#VALUE!
SMARCD2	NA	NA	#VALUE!
TOR1AIP1	NA	NA	#VALUE!
TPM3	NA	NA	#VALUE!
PHKG2	NA	NA	#VALUE!
BRAP	NA	NA	#VALUE!
ZNF292	NA	NA	#VALUE!
ITGA7	NA	NA	#VALUE!
SECISBP2L	NA	NA	#VALUE!
SYNJ1	NA	NA	#VALUE!
CEP170B	NA	NA	#VALUE!
MRPL22	NA	NA	#VALUE!
TLK2	NA	NA	#VALUE!
ZBTB14	NA	NA	#VALUE!
COX10	NA	NA	#VALUE!
NF1	NA	NA	#VALUE!
MIF4GD	NA	NA	#VALUE!
EIF4A1	NA	NA	#VALUE!
POLI	NA	NA	#VALUE!
RAD51C	NA	NA	#VALUE!
FAM213B	NA	NA	#VALUE!
SNRPN	NA	NA	#VALUE!
LIPG	NA	NA	#VALUE!
IMPACT	NA	NA	#VALUE!
STRA13	NA	NA	#VALUE!
KRT23	NA	NA	#VALUE!
MTMR4	NA	NA	#VALUE!
HELZ	NA	NA	#VALUE!
DCC	NA	NA	#VALUE!
ABLIM1	NA	NA	#VALUE!
NHP2	NA	NA	#VALUE!
CRBN	NA	NA	#VALUE!
BAG1	NA	NA	#VALUE!
VEZF1	NA	NA	#VALUE!
TSEN54	NA	NA	#VALUE!
CD151	NA	NA	#VALUE!
WBP2	NA	NA	#VALUE!
YIPF2	NA	NA	#VALUE!
C18orf8	NA	NA	#VALUE!
ACTN4	NA	NA	#VALUE!
H3F3B;H3F3A;HIST3H3;H3F3C	NA	NA	#VALUE!
FMNL1	NA	NA	#VALUE!
METTL16	NA	NA	#VALUE!
PEX12	NA	NA	#VALUE!
KATNAL2	NA	NA	#VALUE!
TMEM205	NA	NA	#VALUE!
EIF1	NA	NA	#VALUE!
ASF1B	NA	NA	#VALUE!
BLOC1S3	NA	NA	#VALUE!
NARS	NA	NA	#VALUE!
TCF3	NA	NA	#VALUE!
ATP5A1	NA	NA	#VALUE!
ABHD17A;ABHD17C	NA	NA	#VALUE!
TMEM161A	NA	NA	#VALUE!
FAM210A	NA	NA	#VALUE!
UBE2S	NA	NA	#VALUE!
PIGN	NA	NA	#VALUE!
MBD1	NA	NA	#VALUE!
STX8	NA	NA	#VALUE!
QPCTL	NA	NA	#VALUE!
MXRA7	NA	NA	#VALUE!
G6PC3	NA	NA	#VALUE!
DCAKD	NA	NA	#VALUE!
SLC35A4	NA	NA	#VALUE!
RABAC1	NA	NA	#VALUE!
NUP62	NA	NA	#VALUE!
PNKP	NA	NA	#VALUE!
GRAMD1A	NA	NA	#VALUE!
HNRNPM	NA	NA	#VALUE!
BCAT2	NA	NA	#VALUE!
FCGRT	NA	NA	#VALUE!
PIH1D1	NA	NA	#VALUE!
AKT2	NA	NA	#VALUE!
ZNF414	NA	NA	#VALUE!
TBC1D17	NA	NA	#VALUE!
AKT1S1	NA	NA	#VALUE!
SNAP23	NA	NA	#VALUE!
KCNK1	NA	NA	#VALUE!
NFKBIE	NA	NA	#VALUE!
TAF4	NA	NA	#VALUE!
WWP2	NA	NA	#VALUE!
CDC7	NA	NA	#VALUE!
DCTN6	NA	NA	#VALUE!
RTCA	NA	NA	#VALUE!
IFRD1	NA	NA	#VALUE!
AGRN	NA	NA	#VALUE!
NDUFA4	NA	NA	#VALUE!
E2F3	NA	NA	#VALUE!
UBE2C	NA	NA	#VALUE!
TXNDC9	NA	NA	#VALUE!
GAPDHS	NA	NA	#VALUE!
UBFD1	NA	NA	#VALUE!
GOSR2	NA	NA	#VALUE!
ABCD4	NA	NA	#VALUE!
ENC1	NA	NA	#VALUE!
RIOK3	NA	NA	#VALUE!
GEMIN2	NA	NA	#VALUE!
TAX1BP3	NA	NA	#VALUE!
UBE2L6	NA	NA	#VALUE!
UQCRQ	NA	NA	#VALUE!
ATP2A1	NA	NA	#VALUE!
SETD1A	NA	NA	#VALUE!
MCF2L	NA	NA	#VALUE!
ARHGEF11	NA	NA	#VALUE!
DEGS1	NA	NA	#VALUE!
ACOX3	NA	NA	#VALUE!
HDAC3	NA	NA	#VALUE!
SLC31A1	NA	NA	#VALUE!
CD3EAP	NA	NA	#VALUE!
ASAP2	NA	NA	#VALUE!
B4GALT5	NA	NA	#VALUE!
CCP110	NA	NA	#VALUE!
EMC8	NA	NA	#VALUE!
B4GAT1	NA	NA	#VALUE!
RGS14	NA	NA	#VALUE!
AKAP10	NA	NA	#VALUE!
DENR	NA	NA	#VALUE!
SPRY2	NA	NA	#VALUE!
WBSCR22	NA	NA	#VALUE!
STX6	NA	NA	#VALUE!
SLC25A20	NA	NA	#VALUE!
GTPBP6	NA	NA	#VALUE!
KIF1C	NA	NA	#VALUE!
ORC5	NA	NA	#VALUE!
NDUFS5	NA	NA	#VALUE!
SH3BP5	NA	NA	#VALUE!
SPAG9	NA	NA	#VALUE!
ZFC3H1	NA	NA	#VALUE!
LCMT2	NA	NA	#VALUE!
PHLPP1	NA	NA	#VALUE!
TPST1	NA	NA	#VALUE!
B4GALT3	NA	NA	#VALUE!
EIF4E2	NA	NA	#VALUE!
JAK2	NA	NA	#VALUE!
TPST2	NA	NA	#VALUE!
EIF1B	NA	NA	#VALUE!
MRPS14	NA	NA	#VALUE!
PFDN1	NA	NA	#VALUE!
PPP1R11	NA	NA	#VALUE!
FAM20B	NA	NA	#VALUE!
ATP9A	NA	NA	#VALUE!
ZC3H11A	NA	NA	#VALUE!
CLUH	NA	NA	#VALUE!
KDM4A	NA	NA	#VALUE!
GGCT	NA	NA	#VALUE!
USP12	NA	NA	#VALUE!
NCOR1	NA	NA	#VALUE!
PEX14	NA	NA	#VALUE!
ULK1	NA	NA	#VALUE!
SPAG7	NA	NA	#VALUE!
MRPL33	NA	NA	#VALUE!
SAP30	NA	NA	#VALUE!
CDC123	NA	NA	#VALUE!
PAK3	NA	NA	#VALUE!
PIAS1	NA	NA	#VALUE!
SMNDC1	NA	NA	#VALUE!
URI1	NA	NA	#VALUE!
PRKD3	NA	NA	#VALUE!
IPO13	NA	NA	#VALUE!
DDHD2	NA	NA	#VALUE!
PHF14	NA	NA	#VALUE!
SASH1	NA	NA	#VALUE!
FARP2	NA	NA	#VALUE!
KLHL18	NA	NA	#VALUE!
NFAT5	NA	NA	#VALUE!
SLITRK5	NA	NA	#VALUE!
RPP14	NA	NA	#VALUE!
CCNB2;CCNB2V	NA	NA	#VALUE!
NDUFA7	NA	NA	#VALUE!
ZRANB2	NA	NA	#VALUE!
CCNDBP1	NA	NA	#VALUE!
NDUFC2	NA	NA	#VALUE!
ZBTB7A	NA	NA	#VALUE!
NSA2	NA	NA	#VALUE!
PCNT	NA	NA	#VALUE!
POP4	NA	NA	#VALUE!
RAB3D	NA	NA	#VALUE!
GNA14	NA	NA	#VALUE!
TXNDC12	NA	NA	#VALUE!
TOP3B	NA	NA	#VALUE!
DHFR	NA	NA	#VALUE!
MT-CO1	NA	NA	#VALUE!
MT-CO3	NA	NA	#VALUE!
ABL1	NA	NA	#VALUE!
MT-ATP6	NA	NA	#VALUE!
CST3	NA	NA	#VALUE!
HRAS	NA	NA	#VALUE!
KRAS	NA	NA	#VALUE!
HLA-H	NA	NA	#VALUE!
SPTA1	NA	NA	#VALUE!
APOE	NA	NA	#VALUE!
MT-ND1	NA	NA	#VALUE!
MT-ND5	NA	NA	#VALUE!
FUCA1	NA	NA	#VALUE!
HSPB1	NA	NA	#VALUE!
JUN	NA	NA	#VALUE!
MYL1;MYL3	NA	NA	#VALUE!
CKM	NA	NA	#VALUE!
POLB	NA	NA	#VALUE!
ITGAV	NA	NA	#VALUE!
SERPINE2	NA	NA	#VALUE!
CENPB	NA	NA	#VALUE!
CTSL	NA	NA	#VALUE!
HNRNPC	NA	NA	#VALUE!
UQCRH	NA	NA	#VALUE!
NGFR	NA	NA	#VALUE!
COL4A2	NA	NA	#VALUE!
KRT16	NA	NA	#VALUE!
SNRPC	NA	NA	#VALUE!
COX6C	NA	NA	#VALUE!
POTEJ	NA	NA	#VALUE!
COX5B	NA	NA	#VALUE!
PYGM	NA	NA	#VALUE!
COX6A1	NA	NA	#VALUE!
COL6A2	NA	NA	#VALUE!
SRC	NA	NA	#VALUE!
UNG	NA	NA	#VALUE!
ALAS1	NA	NA	#VALUE!
ALAD	NA	NA	#VALUE!
CD99	NA	NA	#VALUE!
TRIM27	NA	NA	#VALUE!
COX6B1	NA	NA	#VALUE!
JUP	NA	NA	#VALUE!
B4GALT1	NA	NA	#VALUE!
FOSL1	NA	NA	#VALUE!
CD46	NA	NA	#VALUE!
DSP	NA	NA	#VALUE!
CREB1	NA	NA	#VALUE!
PPP3CB	NA	NA	#VALUE!
GCFC2	NA	NA	#VALUE!
HIST1H1D	NA	NA	#VALUE!
ZNF22	NA	NA	#VALUE!
ZNF24	NA	NA	#VALUE!
NAGA	NA	NA	#VALUE!
HOXB9	NA	NA	#VALUE!
JUND	NA	NA	#VALUE!
DES	NA	NA	#VALUE!
ENG	NA	NA	#VALUE!
PTPRA	NA	NA	#VALUE!
SDC1	NA	NA	#VALUE!
TRIM21	NA	NA	#VALUE!
RAB3A	NA	NA	#VALUE!
BCKDHB	NA	NA	#VALUE!
ACHE	NA	NA	#VALUE!
ENPP1	NA	NA	#VALUE!
PRKACG	NA	NA	#VALUE!
RFX1	NA	NA	#VALUE!
CALB2	NA	NA	#VALUE!
IGFBP4	NA	NA	#VALUE!
MRC1	NA	NA	#VALUE!
RPS6KB1	NA	NA	#VALUE!
SP100	NA	NA	#VALUE!
NFYA	NA	NA	#VALUE!
DGKA	NA	NA	#VALUE!
KDELR1	NA	NA	#VALUE!
NR2F2;NR2F1	NA	NA	#VALUE!
CXCR1	NA	NA	#VALUE!
LAMA1	NA	NA	#VALUE!
COL5A3	NA	NA	#VALUE!
MSN	NA	NA	#VALUE!
CNTF	NA	NA	#VALUE!
MGAT1	NA	NA	#VALUE!
PIK3R1	NA	NA	#VALUE!
ITPKB	NA	NA	#VALUE!
TEAD1	NA	NA	#VALUE!
GRN	NA	NA	#VALUE!
PDHA2	NA	NA	#VALUE!
BLVRB	NA	NA	#VALUE!
DDT;DDTL	NA	NA	#VALUE!
ATP5D	NA	NA	#VALUE!
GRPR	NA	NA	#VALUE!
PKLR	NA	NA	#VALUE!
PRKAR2B	NA	NA	#VALUE!
L1CAM	NA	NA	#VALUE!
INPP5B	NA	NA	#VALUE!
CTH	NA	NA	#VALUE!
CKS2	NA	NA	#VALUE!
GALNS	NA	NA	#VALUE!
CD68	NA	NA	#VALUE!
PFN2	NA	NA	#VALUE!
RPA3	NA	NA	#VALUE!
AGL	NA	NA	#VALUE!
MYH11	NA	NA	#VALUE!
HMGCL	NA	NA	#VALUE!
ARL2;ARL2-SNX15	NA	NA	#VALUE!
TRIM23	NA	NA	#VALUE!
NUDT1	NA	NA	#VALUE!
COIL	NA	NA	#VALUE!
GGCX	NA	NA	#VALUE!
IGHMBP2	NA	NA	#VALUE!
COL18A1	NA	NA	#VALUE!
MLH1	NA	NA	#VALUE!
ID1	NA	NA	#VALUE!
ETV6	NA	NA	#VALUE!
KDM5C	NA	NA	#VALUE!
SLC19A1	NA	NA	#VALUE!
ABL2	NA	NA	#VALUE!
ACAA2	NA	NA	#VALUE!
MAPK8	NA	NA	#VALUE!
MAPK9	NA	NA	#VALUE!
PHKA2	NA	NA	#VALUE!
CAPZB	NA	NA	#VALUE!
LIMS1	NA	NA	#VALUE!
RFX3;RFX2	NA	NA	#VALUE!
TRAPPC10	NA	NA	#VALUE!
CAMLG	NA	NA	#VALUE!
MAPKAPK2	NA	NA	#VALUE!
SRP9;DKFZp564M2223	NA	NA	#VALUE!
THBS3	NA	NA	#VALUE!
CLK3	NA	NA	#VALUE!
GSK3A	NA	NA	#VALUE!
SLC26A2	NA	NA	#VALUE!
NUDT2	NA	NA	#VALUE!
RASSF2	NA	NA	#VALUE!
DAP	NA	NA	#VALUE!
DUSP3	NA	NA	#VALUE!
SMARCA2	NA	NA	#VALUE!
CLCN6	NA	NA	#VALUE!
CLCN7	NA	NA	#VALUE!
MAP2K6	NA	NA	#VALUE!
RBM5	NA	NA	#VALUE!
HRSP12	NA	NA	#VALUE!
MRPL12	NA	NA	#VALUE!
SLC5A3	NA	NA	#VALUE!
PTTG1IP	NA	NA	#VALUE!
ATN1	NA	NA	#VALUE!
HSPA2	NA	NA	#VALUE!
SLC12A2	NA	NA	#VALUE!
BID	NA	NA	#VALUE!
ATP5J2;ATP5J2-PTCD1	NA	NA	#VALUE!
AP1S2	NA	NA	#VALUE!
PEX3	NA	NA	#VALUE!
RAB38;RAB29;RAB32	NA	NA	#VALUE!
YBEY	NA	NA	#VALUE!
SEC61B	NA	NA	#VALUE!
ROMO1	NA	NA	#VALUE!
SPCS3	NA	NA	#VALUE!
RAP2B	NA	NA	#VALUE!
UFM1	NA	NA	#VALUE!
DCAF7	NA	NA	#VALUE!
LSM3	NA	NA	#VALUE!
LSM6	NA	NA	#VALUE!
POLR2G	NA	NA	#VALUE!
PPP2CB	NA	NA	#VALUE!
FKBP1A	NA	NA	#VALUE!
DYNLT1	NA	NA	#VALUE!
RPP38	NA	NA	#VALUE!
CNTNAP1	NA	NA	#VALUE!
ADAM17	NA	NA	#VALUE!
ARG2	NA	NA	#VALUE!
PRR3	NA	NA	#VALUE!
IFI35	NA	NA	#VALUE!
MRPS10	NA	NA	#VALUE!
MRPS11	NA	NA	#VALUE!
MRPS15	NA	NA	#VALUE!
MXRA7	NA	NA	#VALUE!
XIAP	NA	NA	#VALUE!
RBM3	NA	NA	#VALUE!
TFAM	NA	NA	#VALUE!
SATB1	NA	NA	#VALUE!
CDR2	NA	NA	#VALUE!
AKAP17A	NA	NA	#VALUE!
MEF2A	NA	NA	#VALUE!
APBA1	NA	NA	#VALUE!
ATP7A	NA	NA	#VALUE!
TLE4;TLE1	NA	NA	#VALUE!
AKR1C1	NA	NA	#VALUE!
CTDSPL2	NA	NA	#VALUE!
FMR1	NA	NA	#VALUE!
ZFP36L1	NA	NA	#VALUE!
SPAG1	NA	NA	#VALUE!
BAX	NA	NA	#VALUE!
SLC20A2	NA	NA	#VALUE!
HDHD1	NA	NA	#VALUE!
SPIRE1	NA	NA	#VALUE!
GALNT1	NA	NA	#VALUE!
KIAA0195	NA	NA	#VALUE!
SREBF2	NA	NA	#VALUE!
RAB40B	NA	NA	#VALUE!
HYAL2	NA	NA	#VALUE!
TMEM115	NA	NA	#VALUE!
TRAF2	NA	NA	#VALUE!
TAF10	NA	NA	#VALUE!
MYO1E;MYO1F	NA	NA	#VALUE!
NFX1	NA	NA	#VALUE!
CHAF1A	NA	NA	#VALUE!
MAPK7	NA	NA	#VALUE!
SEMA3B	NA	NA	#VALUE!
PPIL2	NA	NA	#VALUE!
PDCL	NA	NA	#VALUE!
SNTA1	NA	NA	#VALUE!
OS9	NA	NA	#VALUE!
ADAM15	NA	NA	#VALUE!
ATR	NA	NA	#VALUE!
RIPK1	NA	NA	#VALUE!
DGKZ	NA	NA	#VALUE!
TP53BP2	NA	NA	#VALUE!
ATP1A4	NA	NA	#VALUE!
SPTAN1	NA	NA	#VALUE!
AUH	NA	NA	#VALUE!
TUBB2A	NA	NA	#VALUE!
CUX1	NA	NA	#VALUE!
TRIM14	NA	NA	#VALUE!
WRN	NA	NA	#VALUE!
ICT1	NA	NA	#VALUE!
FRG1	NA	NA	#VALUE!
GALE	NA	NA	#VALUE!
LAGE3	NA	NA	#VALUE!
ESPL1	NA	NA	#VALUE!
MBTPS1	NA	NA	#VALUE!
CBX2	NA	NA	#VALUE!
NAA30	NA	NA	#VALUE!
PTGR1	NA	NA	#VALUE!
RAB39A	NA	NA	#VALUE!
WTAP	NA	NA	#VALUE!
TRAM2	NA	NA	#VALUE!
POLD3	NA	NA	#VALUE!
KIF14	NA	NA	#VALUE!
BRD3	NA	NA	#VALUE!
PGM5	NA	NA	#VALUE!
PPP2R5A	NA	NA	#VALUE!
STK38	NA	NA	#VALUE!
RABEP1	NA	NA	#VALUE!
RALBP1	NA	NA	#VALUE!
RBMS2	NA	NA	#VALUE!
TRADD	NA	NA	#VALUE!
JMJD1C	NA	NA	#VALUE!
NAB2	NA	NA	#VALUE!
HERC1	NA	NA	#VALUE!
RAB30	NA	NA	#VALUE!
MLF2	NA	NA	#VALUE!
NPTX1	NA	NA	#VALUE!
UBE2V2	NA	NA	#VALUE!
VAMP3;VAMP2	NA	NA	#VALUE!
ETFDH	NA	NA	#VALUE!
E2F4	NA	NA	#VALUE!
KCNA10	NA	NA	#VALUE!
PDCD2	NA	NA	#VALUE!
SYPL1	NA	NA	#VALUE!
C3AR1	NA	NA	#VALUE!
CALCRL	NA	NA	#VALUE!
DUSP5	NA	NA	#VALUE!
ATP2B3	NA	NA	#VALUE!
UGCG	NA	NA	#VALUE!
DGUOK	NA	NA	#VALUE!
ATP6V1F	NA	NA	#VALUE!
PFKFB4	NA	NA	#VALUE!
QSER1	NA	NA	#VALUE!
CLEC16A	NA	NA	#VALUE!
KIF7	NA	NA	#VALUE!
IAH1	NA	NA	#VALUE!
ZNF800	NA	NA	#VALUE!
CWF19L2	NA	NA	#VALUE!
FHOD3	NA	NA	#VALUE!
AP5B1	NA	NA	#VALUE!
UVSSA	NA	NA	#VALUE!
SUPT20HL1	NA	NA	#VALUE!
PARP14	NA	NA	#VALUE!
FUT11	NA	NA	#VALUE!
SNRPG;SNRPGP15	NA	NA	#VALUE!
HSF5	NA	NA	#VALUE!
MRPL51	NA	NA	#VALUE!
CBWD6;CBWD3;CBWD5;CBWD2;CBWD1;CBWD7	NA	NA	#VALUE!
PAN2	NA	NA	#VALUE!
FNDC3B	NA	NA	#VALUE!
C17orf85	NA	NA	#VALUE!
HSPA1L	NA	NA	#VALUE!
RAB6C	NA	NA	#VALUE!
ACTBL2	NA	NA	#VALUE!
CCDC93	NA	NA	#VALUE!
TIMP1	NA	NA	#VALUE!
DPCD	NA	NA	#VALUE!
TFDP1	NA	NA	#VALUE!
WDR44	NA	NA	#VALUE!
TOR2A	NA	NA	#VALUE!
SPIN3;SPIN1;SPIN2B;SPIN2A	NA	NA	#VALUE!
ZNFX1	NA	NA	#VALUE!
SNX21	NA	NA	#VALUE!
COLEC12	NA	NA	#VALUE!
SMEK2	NA	NA	#VALUE!
WDR45B	NA	NA	#VALUE!
BCL2L1	NA	NA	#VALUE!
TTPAL	NA	NA	#VALUE!
LYPLA2	NA	NA	#VALUE!
MPC2	NA	NA	#VALUE!
COX20	NA	NA	#VALUE!
ATAT1	NA	NA	#VALUE!
CASP7	NA	NA	#VALUE!
ZMYM1	NA	NA	#VALUE!
GDI2	NA	NA	#VALUE!
DNLZ	NA	NA	#VALUE!
OTUD7B	NA	NA	#VALUE!
ABRACL	NA	NA	#VALUE!
RER1	NA	NA	#VALUE!
TPRG1L	NA	NA	#VALUE!
GSN	NA	NA	#VALUE!
SH3BGRL3	NA	NA	#VALUE!
RARS2	NA	NA	#VALUE!
ZC3H13	NA	NA	#VALUE!
C9orf114	NA	NA	#VALUE!
RABGGTB	NA	NA	#VALUE!
CAMSAP1	NA	NA	#VALUE!
MRPL2	NA	NA	#VALUE!
NFYC	NA	NA	#VALUE!
ATAD3B	NA	NA	#VALUE!
DOPEY1	NA	NA	#VALUE!
UQCC2	NA	NA	#VALUE!
RNASEH2B	NA	NA	#VALUE!
TPM2;TPM2b	NA	NA	#VALUE!
NQO2	NA	NA	#VALUE!
DDI2	NA	NA	#VALUE!
HIST2H3PS2	NA	NA	#VALUE!
DMAP1	NA	NA	#VALUE!
ARFGEF3	NA	NA	#VALUE!
VPS13D	NA	NA	#VALUE!
BRP44L;MPC1	NA	NA	#VALUE!
MLLT4	NA	NA	#VALUE!
STX10	NA	NA	#VALUE!
MARC1	NA	NA	#VALUE!
ANGEL2	NA	NA	#VALUE!
ZNF318	NA	NA	#VALUE!
LRCH2	NA	NA	#VALUE!
MGST3	NA	NA	#VALUE!
YOD1	NA	NA	#VALUE!
GPR107	NA	NA	#VALUE!
GPAM	NA	NA	#VALUE!
PSMD4	NA	NA	#VALUE!
SNX30	NA	NA	#VALUE!
LYPLAL1	NA	NA	#VALUE!
ZCCHC6	NA	NA	#VALUE!
RRAGB	NA	NA	#VALUE!
FAM160B1	NA	NA	#VALUE!
RNF123	NA	NA	#VALUE!
ICE2	NA	NA	#VALUE!
PPP2R2D	NA	NA	#VALUE!
GLT8D1	NA	NA	#VALUE!
HAUS3	NA	NA	#VALUE!
SPTY2D1	NA	NA	#VALUE!
LMBRD2	NA	NA	#VALUE!
ANKRD40	NA	NA	#VALUE!
ZNF787	NA	NA	#VALUE!
NXN	NA	NA	#VALUE!
TTC19	NA	NA	#VALUE!
PTRHD1	NA	NA	#VALUE!
SELT	NA	NA	#VALUE!
SLC25A25	NA	NA	#VALUE!
KIAA1161	NA	NA	#VALUE!
RPUSD3	NA	NA	#VALUE!
LPCAT3	NA	NA	#VALUE!
SLC48A1	NA	NA	#VALUE!
GTF2H2C;GTF2H2	NA	NA	#VALUE!
SFXN4	NA	NA	#VALUE!
LRRC8B	NA	NA	#VALUE!
AAGAB	NA	NA	#VALUE!
FBXO38	NA	NA	#VALUE!
WDR59	NA	NA	#VALUE!
CNST	NA	NA	#VALUE!
OGFOD3	NA	NA	#VALUE!
TMED8	NA	NA	#VALUE!
WDR74	NA	NA	#VALUE!
POTEE	NA	NA	#VALUE!
SAMD1	NA	NA	#VALUE!
ATRAID	NA	NA	#VALUE!
FAM198B	NA	NA	#VALUE!
LCLAT1	NA	NA	#VALUE!
C6orf89	NA	NA	#VALUE!
DPP8	NA	NA	#VALUE!
HACD2	NA	NA	#VALUE!
B3GALTL	NA	NA	#VALUE!
PPP1R21	NA	NA	#VALUE!
NFXL1	NA	NA	#VALUE!
UBR3	NA	NA	#VALUE!
TMPPE	NA	NA	#VALUE!
TPGS1	NA	NA	#VALUE!
C15orf52	NA	NA	#VALUE!
SH2D5	NA	NA	#VALUE!
PAXIP1	NA	NA	#VALUE!
USP54	NA	NA	#VALUE!
TMUB2	NA	NA	#VALUE!
MTSS1L	NA	NA	#VALUE!
BTN2A1	NA	NA	#VALUE!
COX15	NA	NA	#VALUE!
CHST9	NA	NA	#VALUE!
MON1B	NA	NA	#VALUE!
KCTD9	NA	NA	#VALUE!
ARMCX2	NA	NA	#VALUE!
FAM73B	NA	NA	#VALUE!
GET4	NA	NA	#VALUE!
DHX32	NA	NA	#VALUE!
HS2ST1	NA	NA	#VALUE!
PHF5A	NA	NA	#VALUE!
GPRIN1	NA	NA	#VALUE!
MYH14	NA	NA	#VALUE!
LRP10	NA	NA	#VALUE!
EMSY;C11orf30	NA	NA	#VALUE!
IRF2BP2	NA	NA	#VALUE!
NET1	NA	NA	#VALUE!
FRMD5	NA	NA	#VALUE!
RABEPK	NA	NA	#VALUE!
CTU1	NA	NA	#VALUE!
UBE2Q1	NA	NA	#VALUE!
GLRX5	NA	NA	#VALUE!
PRUNE	NA	NA	#VALUE!
TTC7B	NA	NA	#VALUE!
ISCA2	NA	NA	#VALUE!
RTN4RL2	NA	NA	#VALUE!
PHLDB1	NA	NA	#VALUE!
GPR180	NA	NA	#VALUE!
FAM160B2	NA	NA	#VALUE!
KBTBD6;KBTBD7	NA	NA	#VALUE!
VPS36	NA	NA	#VALUE!
TMEM200A	NA	NA	#VALUE!
CHSY1	NA	NA	#VALUE!
C19orf68	NA	NA	#VALUE!
HOMER1	NA	NA	#VALUE!
MCF2L2	NA	NA	#VALUE!
MIB1	NA	NA	#VALUE!
SGK223	NA	NA	#VALUE!
HPS6	NA	NA	#VALUE!
HIST2H2AB	NA	NA	#VALUE!
RBM45	NA	NA	#VALUE!
ZDHHC17	NA	NA	#VALUE!
TRAPPC5	NA	NA	#VALUE!
LRRC49	NA	NA	#VALUE!
ANKMY2	NA	NA	#VALUE!
LEPREL1	NA	NA	#VALUE!
NR2E3	NA	NA	#VALUE!
CARKD	NA	NA	#VALUE!
GLB1L2	NA	NA	#VALUE!
TEX14	NA	NA	#VALUE!
GCC2	NA	NA	#VALUE!
BRSK2	NA	NA	#VALUE!
UBR2	NA	NA	#VALUE!
MRPL41	NA	NA	#VALUE!
AMOTL1	NA	NA	#VALUE!
TMEM192	NA	NA	#VALUE!
CKAP2L	NA	NA	#VALUE!
SMAP1	NA	NA	#VALUE!
GSPT2	NA	NA	#VALUE!
C1orf174	NA	NA	#VALUE!
PM20D2	NA	NA	#VALUE!
CMTR2	NA	NA	#VALUE!
RNF168	NA	NA	#VALUE!
ELMOD2	NA	NA	#VALUE!
DCP1B	NA	NA	#VALUE!
ASPM	NA	NA	#VALUE!
RBFA	NA	NA	#VALUE!
FUK	NA	NA	#VALUE!
RPTOR	NA	NA	#VALUE!
FAM177A1	NA	NA	#VALUE!
CNPY4	NA	NA	#VALUE!
VPS52	NA	NA	#VALUE!
STK11IP	NA	NA	#VALUE!
CA13	NA	NA	#VALUE!
ARHGEF28	NA	NA	#VALUE!
HIST3H2BB	NA	NA	#VALUE!
FAM43A	NA	NA	#VALUE!
SLC35F6	NA	NA	#VALUE!
ASCC3	NA	NA	#VALUE!
ZCCHC7	NA	NA	#VALUE!
FBXL16	NA	NA	#VALUE!
MINK1	NA	NA	#VALUE!
TTC30B;TTC30A	NA	NA	#VALUE!
CHCHD4	NA	NA	#VALUE!
ATPAF2	NA	NA	#VALUE!
MRPL50	NA	NA	#VALUE!
PARP16	NA	NA	#VALUE!
AADAT	NA	NA	#VALUE!
SLC15A4	NA	NA	#VALUE!
SIRT6	NA	NA	#VALUE!
LRRC17	NA	NA	#VALUE!
SLC25A29	NA	NA	#VALUE!
C2orf69	NA	NA	#VALUE!
ATP6V0D2	NA	NA	#VALUE!
GDPD1	NA	NA	#VALUE!
BANP	NA	NA	#VALUE!
POMGNT2	NA	NA	#VALUE!
MLKL	NA	NA	#VALUE!
XXYLT1	NA	NA	#VALUE!
TMEM87A	NA	NA	#VALUE!
HSD17B11	NA	NA	#VALUE!
STK26	NA	NA	#VALUE!
MTMR14	NA	NA	#VALUE!
DYNC2H1	NA	NA	#VALUE!
CCNY	NA	NA	#VALUE!
MAPK1IP1L	NA	NA	#VALUE!
PAPD5	NA	NA	#VALUE!
NGDN	NA	NA	#VALUE!
FLCN	NA	NA	#VALUE!
NUP35	NA	NA	#VALUE!
REPS2	NA	NA	#VALUE!
DNER	NA	NA	#VALUE!
CASC5	NA	NA	#VALUE!
TTL	NA	NA	#VALUE!
TDRD7	NA	NA	#VALUE!
NEDD1	NA	NA	#VALUE!
ADCK3	NA	NA	#VALUE!
KIF18A	NA	NA	#VALUE!
GADD45GIP1	NA	NA	#VALUE!
CXorf38	NA	NA	#VALUE!
GDAP1	NA	NA	#VALUE!
ABHD4	NA	NA	#VALUE!
FBXO30	NA	NA	#VALUE!
NANP	NA	NA	#VALUE!
ZCRB1	NA	NA	#VALUE!
MRPL30	NA	NA	#VALUE!
FAM45A;FAM45B	NA	NA	#VALUE!
URGCP	NA	NA	#VALUE!
PLEKHO2	NA	NA	#VALUE!
CHD5	NA	NA	#VALUE!
DMXL2	NA	NA	#VALUE!
GNPDA2	NA	NA	#VALUE!
RB1CC1	NA	NA	#VALUE!
TBCK	NA	NA	#VALUE!
TRPC4AP	NA	NA	#VALUE!
C2CD4C	NA	NA	#VALUE!
GIPC2	NA	NA	#VALUE!
ZNF384	NA	NA	#VALUE!
WIPF2	NA	NA	#VALUE!
SETD7	NA	NA	#VALUE!
RAB2B	NA	NA	#VALUE!
CCDC12	NA	NA	#VALUE!
TGFBRAP1	NA	NA	#VALUE!
SLC20A1	NA	NA	#VALUE!
FBLIM1	NA	NA	#VALUE!
NUDCD2	NA	NA	#VALUE!
TNFAIP8L1	NA	NA	#VALUE!
LMBR1;LMBR1L;DKFZp547F222	NA	NA	#VALUE!
TRAPPC12;CGI-87	NA	NA	#VALUE!
SPRYD4	NA	NA	#VALUE!
SLC44A1	NA	NA	#VALUE!
CNTNAP5	NA	NA	#VALUE!
OVCA2	NA	NA	#VALUE!
LZIC	NA	NA	#VALUE!
CCT6B	NA	NA	#VALUE!
SLC7A6	NA	NA	#VALUE!
FIG4	NA	NA	#VALUE!
TSC1	NA	NA	#VALUE!
ANKS1A	NA	NA	#VALUE!
PXDN	NA	NA	#VALUE!
NSMAF	NA	NA	#VALUE!
CENPI	NA	NA	#VALUE!
PVRL2	NA	NA	#VALUE!
RABGGTA	NA	NA	#VALUE!
GTF2H4	NA	NA	#VALUE!
LEPREL4;P3H4	NA	NA	#VALUE!
CREBBP	NA	NA	#VALUE!
PMM1	NA	NA	#VALUE!
PEX13	NA	NA	#VALUE!
GLMN	NA	NA	#VALUE!
BRF1	NA	NA	#VALUE!
NAT6	NA	NA	#VALUE!
TCEAL3;TCEAL6;TCEAL5	NA	NA	#VALUE!
TSR2	NA	NA	#VALUE!
HPS3	NA	NA	#VALUE!
YIPF5	NA	NA	#VALUE!
NEIL2	NA	NA	#VALUE!
PSMG2	NA	NA	#VALUE!
GTPBP3	NA	NA	#VALUE!
PNPLA2	NA	NA	#VALUE!
TTC17	NA	NA	#VALUE!
SLC25A46	NA	NA	#VALUE!
VTI1A	NA	NA	#VALUE!
RPE	NA	NA	#VALUE!
TOMM6	NA	NA	#VALUE!
ARL8A	NA	NA	#VALUE!
CCDC127	NA	NA	#VALUE!
COA7	NA	NA	#VALUE!
ATG2B	NA	NA	#VALUE!
RPUSD4	NA	NA	#VALUE!
EVI5L	NA	NA	#VALUE!
FOXRED1	NA	NA	#VALUE!
GPRASP2	NA	NA	#VALUE!
MTFMT	NA	NA	#VALUE!
STARD4	NA	NA	#VALUE!
TRIM44	NA	NA	#VALUE!
SPDL1	NA	NA	#VALUE!
ELP4	NA	NA	#VALUE!
MALSU1	NA	NA	#VALUE!
DTNBP1	NA	NA	#VALUE!
CCDC97	NA	NA	#VALUE!
EEF2KMT	NA	NA	#VALUE!
DUS3L	NA	NA	#VALUE!
LTV1	NA	NA	#VALUE!
PDXP	NA	NA	#VALUE!
TRMT2B	NA	NA	#VALUE!
MASTL	NA	NA	#VALUE!
MYO19	NA	NA	#VALUE!
TONSL	NA	NA	#VALUE!
AHCYL2	NA	NA	#VALUE!
NAF1	NA	NA	#VALUE!
TMEM41A	NA	NA	#VALUE!
WBSCR16	NA	NA	#VALUE!
ARAF	NA	NA	#VALUE!
TXNDC15	NA	NA	#VALUE!
LRIG1	NA	NA	#VALUE!
BTF3L4	NA	NA	#VALUE!
UBE2E2;UBE2E1	NA	NA	#VALUE!
NDNL2	NA	NA	#VALUE!
PWWP2A	NA	NA	#VALUE!
ZNF830	NA	NA	#VALUE!
ZNF385A	NA	NA	#VALUE!
LENG8	NA	NA	#VALUE!
FAM111A	NA	NA	#VALUE!
ATAD5	NA	NA	#VALUE!
RAB3IP	NA	NA	#VALUE!
HHIP	NA	NA	#VALUE!
PANX1	NA	NA	#VALUE!
NACC1	NA	NA	#VALUE!
SNX18	NA	NA	#VALUE!
CAMKK2	NA	NA	#VALUE!
CLCC1	NA	NA	#VALUE!
ADO	NA	NA	#VALUE!
RMDN3	NA	NA	#VALUE!
TCF12	NA	NA	#VALUE!
CD180	NA	NA	#VALUE!
SDF2	NA	NA	#VALUE!
RNF2	NA	NA	#VALUE!
TIMM17A	NA	NA	#VALUE!
SDHC	NA	NA	#VALUE!
CHP1	NA	NA	#VALUE!
SMAD5;SMAD1	NA	NA	#VALUE!
HNRNPAB	NA	NA	#VALUE!
NAPG	NA	NA	#VALUE!
HAUS7	NA	NA	#VALUE!
PKP2	NA	NA	#VALUE!
ARPC5L	NA	NA	#VALUE!
MAPKAP1	NA	NA	#VALUE!
NABP2	NA	NA	#VALUE!
MRPL57	NA	NA	#VALUE!
TUBA1C	NA	NA	#VALUE!
SENP7	NA	NA	#VALUE!
NUDT12	NA	NA	#VALUE!
MGME1	NA	NA	#VALUE!
GORASP1	NA	NA	#VALUE!
BUD13	NA	NA	#VALUE!
VPS25	NA	NA	#VALUE!
PDCD2L	NA	NA	#VALUE!
WIBG	NA	NA	#VALUE!
GPATCH1	NA	NA	#VALUE!
RIOK1	NA	NA	#VALUE!
LLPH	NA	NA	#VALUE!
HERPUD2	NA	NA	#VALUE!
C19orf52	NA	NA	#VALUE!
RTKN	NA	NA	#VALUE!
HAUS8	NA	NA	#VALUE!
ALKBH7	NA	NA	#VALUE!
NDFIP1	NA	NA	#VALUE!
PSMG3	NA	NA	#VALUE!
WAC	NA	NA	#VALUE!
DCTN5	NA	NA	#VALUE!
FSD1	NA	NA	#VALUE!
HGH1	NA	NA	#VALUE!
C11orf84	NA	NA	#VALUE!
TUBB6	NA	NA	#VALUE!
C9orf142	NA	NA	#VALUE!
DERL1	NA	NA	#VALUE!
BDH2	NA	NA	#VALUE!
MECR	NA	NA	#VALUE!
DSCC1	NA	NA	#VALUE!
TMEM109	NA	NA	#VALUE!
PTDSS2	NA	NA	#VALUE!
TRMT61B	NA	NA	#VALUE!
TIPIN	NA	NA	#VALUE!
ELOVL1	NA	NA	#VALUE!
HIGD2A	NA	NA	#VALUE!
SF3B5	NA	NA	#VALUE!
CDK19;CDK8	NA	NA	#VALUE!
JAM3	NA	NA	#VALUE!
TBC1D10A	NA	NA	#VALUE!
SLC12A9	NA	NA	#VALUE!
EMR3	NA	NA	#VALUE!
ITPA	NA	NA	#VALUE!
KIAA1671	NA	NA	#VALUE!
MRPL13	NA	NA	#VALUE!
PARD6B	NA	NA	#VALUE!
FAM126A	NA	NA	#VALUE!
HELZ2	NA	NA	#VALUE!
CEP41	NA	NA	#VALUE!
PUS3	NA	NA	#VALUE!
PRKD2	NA	NA	#VALUE!
TRIM4	NA	NA	#VALUE!
ZDHHC5	NA	NA	#VALUE!
SEMA4C	NA	NA	#VALUE!
ZYG11B	NA	NA	#VALUE!
LNP	NA	NA	#VALUE!
C20orf27	NA	NA	#VALUE!
EGLN1	NA	NA	#VALUE!
TMEM126A	NA	NA	#VALUE!
SIK2	NA	NA	#VALUE!
PUS7L	NA	NA	#VALUE!
QRSL1	NA	NA	#VALUE!
TSPYL1	NA	NA	#VALUE!
ITFG3	NA	NA	#VALUE!
OSBPL5	NA	NA	#VALUE!
GZF1	NA	NA	#VALUE!
IRF2BPL	NA	NA	#VALUE!
RBSN	NA	NA	#VALUE!
ATG5	NA	NA	#VALUE!
WDR13	NA	NA	#VALUE!
GAN	NA	NA	#VALUE!
DPH5	NA	NA	#VALUE!
MRPL46	NA	NA	#VALUE!
KCTD10	NA	NA	#VALUE!
C11orf68	NA	NA	#VALUE!
GHITM	NA	NA	#VALUE!
FN3K	NA	NA	#VALUE!
TUBB1	NA	NA	#VALUE!
GLIPR2	NA	NA	#VALUE!
SENP3;SENP3-EIF4A1	NA	NA	#VALUE!
RABEP2	NA	NA	#VALUE!
TFB2M	NA	NA	#VALUE!
SLITRK6	NA	NA	#VALUE!
DHX35	NA	NA	#VALUE!
PCNXL3	NA	NA	#VALUE!
CLMP	NA	NA	#VALUE!
CCDC134	NA	NA	#VALUE!
YTHDC2	NA	NA	#VALUE!
WDR55	NA	NA	#VALUE!
SMYD3	NA	NA	#VALUE!
SCAF1	NA	NA	#VALUE!
NRDE2	NA	NA	#VALUE!
RMND5A;RMND5B	NA	NA	#VALUE!
MOB1A;MOB1B	NA	NA	#VALUE!
WDR54	NA	NA	#VALUE!
ACTR8	NA	NA	#VALUE!
CNOT10	NA	NA	#VALUE!
ACTR5	NA	NA	#VALUE!
CAB39L	NA	NA	#VALUE!
RPF1	NA	NA	#VALUE!
WDR41	NA	NA	#VALUE!
C17orf75	NA	NA	#VALUE!
PLEKHA5	NA	NA	#VALUE!
PDF	NA	NA	#VALUE!
SPC25	NA	NA	#VALUE!
CBX8	NA	NA	#VALUE!
CENPJ	NA	NA	#VALUE!
METTL14	NA	NA	#VALUE!
SMURF1	NA	NA	#VALUE!
CHD8;CHD9	NA	NA	#VALUE!
SRA1	NA	NA	#VALUE!
HMG20A	NA	NA	#VALUE!
DYNLRB1;DYNLRB2	NA	NA	#VALUE!
EMC7	NA	NA	#VALUE!
MMP25	NA	NA	#VALUE!
UBE2T	NA	NA	#VALUE!
CD320	NA	NA	#VALUE!
OSGEP	NA	NA	#VALUE!
BRD7	NA	NA	#VALUE!
LZTFL1	NA	NA	#VALUE!
MRPL40	NA	NA	#VALUE!
CYLD	NA	NA	#VALUE!
EXOSC3	NA	NA	#VALUE!
SMYD2	NA	NA	#VALUE!
SDR39U1	NA	NA	#VALUE!
DROSHA	NA	NA	#VALUE!
SERINC1	NA	NA	#VALUE!
GLRX2	NA	NA	#VALUE!
CHST7	NA	NA	#VALUE!
LANCL2	NA	NA	#VALUE!
ECHDC1	NA	NA	#VALUE!
ZCCHC3	NA	NA	#VALUE!
ABCB8	NA	NA	#VALUE!
SPTLC3	NA	NA	#VALUE!
TBC1D23	NA	NA	#VALUE!
MRGBP	NA	NA	#VALUE!
TMEM30A	NA	NA	#VALUE!
UQCC1	NA	NA	#VALUE!
USP40	NA	NA	#VALUE!
EXD2	NA	NA	#VALUE!
DNAJC17	NA	NA	#VALUE!
INTS10	NA	NA	#VALUE!
ARMC1	NA	NA	#VALUE!
TMEM38B	NA	NA	#VALUE!
ARGLU1	NA	NA	#VALUE!
FKBP14	NA	NA	#VALUE!
CCDC109B	NA	NA	#VALUE!
HIF1AN	NA	NA	#VALUE!
OXSM	NA	NA	#VALUE!
UCKL1	NA	NA	#VALUE!
COMMD8	NA	NA	#VALUE!
NDUFB11	NA	NA	#VALUE!
C21orf59	NA	NA	#VALUE!
ADPRHL2	NA	NA	#VALUE!
MARCH5	NA	NA	#VALUE!
IMPAD1	NA	NA	#VALUE!
SIRT5	NA	NA	#VALUE!
P4HTM	NA	NA	#VALUE!
ANKRD10	NA	NA	#VALUE!
NSMCE4A	NA	NA	#VALUE!
GAR1	NA	NA	#VALUE!
UTP6	NA	NA	#VALUE!
DLL3	NA	NA	#VALUE!
UGGT2	NA	NA	#VALUE!
CISD1	NA	NA	#VALUE!
C9orf78	NA	NA	#VALUE!
ITSN2	NA	NA	#VALUE!
GLTSCR2	NA	NA	#VALUE!
EHD3	NA	NA	#VALUE!
CD274	NA	NA	#VALUE!
CHMP5	NA	NA	#VALUE!
CWC15	NA	NA	#VALUE!
THYN1	NA	NA	#VALUE!
NDUFAF4	NA	NA	#VALUE!
EMC3	NA	NA	#VALUE!
RAI14	NA	NA	#VALUE!
FOXJ2	NA	NA	#VALUE!
SH3BP4	NA	NA	#VALUE!
CAMSAP3	NA	NA	#VALUE!
CHPF2	NA	NA	#VALUE!
IFT80	NA	NA	#VALUE!
PDP2	NA	NA	#VALUE!
TXNDC16	NA	NA	#VALUE!
XPR1	NA	NA	#VALUE!
ABCD2	NA	NA	#VALUE!
POLK	NA	NA	#VALUE!
PEF1	NA	NA	#VALUE!
ZMYM2	NA	NA	#VALUE!
MPZL1	NA	NA	#VALUE!
FTSJ1	NA	NA	#VALUE!
VTI1B	NA	NA	#VALUE!
STK39	NA	NA	#VALUE!
ADD3	NA	NA	#VALUE!
SLC23A2	NA	NA	#VALUE!
WARS2	NA	NA	#VALUE!
LAMTOR3	NA	NA	#VALUE!
AFF4	NA	NA	#VALUE!
MED13	NA	NA	#VALUE!
NDUFA12	NA	NA	#VALUE!
LCMT1	NA	NA	#VALUE!
ZDHHC2	NA	NA	#VALUE!
TMEFF2	NA	NA	#VALUE!
CNOT7	NA	NA	#VALUE!
GGA2	NA	NA	#VALUE!
GGA1	NA	NA	#VALUE!
VPS28	NA	NA	#VALUE!
LSM7	NA	NA	#VALUE!
FEM1B	NA	NA	#VALUE!
FBXW11	NA	NA	#VALUE!
TNIK	NA	NA	#VALUE!
RCOR1	NA	NA	#VALUE!
ACAD8	NA	NA	#VALUE!
ZHX1	NA	NA	#VALUE!
DSE	NA	NA	#VALUE!
RAB22A	NA	NA	#VALUE!
OGDHL	NA	NA	#VALUE!
WWC3	NA	NA	#VALUE!
DENND2A	NA	NA	#VALUE!
PALD1	NA	NA	#VALUE!
CCPG1	NA	NA	#VALUE!
MKL2	NA	NA	#VALUE!
PPP1R9A	NA	NA	#VALUE!
STRIP2	NA	NA	#VALUE!
MYO5B	NA	NA	#VALUE!
ABT1	NA	NA	#VALUE!
TMCO1	NA	NA	#VALUE!
DDX19B	NA	NA	#VALUE!
SUFU	NA	NA	#VALUE!
SYNRG	NA	NA	#VALUE!
NDRG2	NA	NA	#VALUE!
TTF2	NA	NA	#VALUE!
AP4E1	NA	NA	#VALUE!
MACF1	NA	NA	#VALUE!
CEP131	NA	NA	#VALUE!
PPP6R1	NA	NA	#VALUE!
TRIM33	NA	NA	#VALUE!
USP22	NA	NA	#VALUE!
TBC1D2B	NA	NA	#VALUE!
SAMD4A	NA	NA	#VALUE!
DICER1	NA	NA	#VALUE!
HPS5	NA	NA	#VALUE!
DNM3	NA	NA	#VALUE!
ZNF148	NA	NA	#VALUE!
PIN4	NA	NA	#VALUE!
GINS2	NA	NA	#VALUE!
SLC5A6	NA	NA	#VALUE!
CNPY2	NA	NA	#VALUE!
ICE1	NA	NA	#VALUE!
NTNG1	NA	NA	#VALUE!
SIK3	NA	NA	#VALUE!
FRMD4B	NA	NA	#VALUE!
MED16	NA	NA	#VALUE!
ZNF281	NA	NA	#VALUE!
DERA	NA	NA	#VALUE!
MEMO1	NA	NA	#VALUE!
LSM2	NA	NA	#VALUE!
RRP7A	NA	NA	#VALUE!
EXOSC1	NA	NA	#VALUE!
MRPL11	NA	NA	#VALUE!
RRP15	NA	NA	#VALUE!
NOP16	NA	NA	#VALUE!
UFC1	NA	NA	#VALUE!
FAM96B	NA	NA	#VALUE!
HDGFRP3	NA	NA	#VALUE!
STARD13	NA	NA	#VALUE!
TMED3	NA	NA	#VALUE!
TSC22D4	NA	NA	#VALUE!
PRKAB1	NA	NA	#VALUE!
RAD54L2	NA	NA	#VALUE!
MTCL1	NA	NA	#VALUE!
KDM3A	NA	NA	#VALUE!
CHST2	NA	NA	#VALUE!
IRS2	NA	NA	#VALUE!
LOXL2	NA	NA	#VALUE!
WIPI2	NA	NA	#VALUE!
TIMM22	NA	NA	#VALUE!
PCDHB7;PCDHB16;PCDHB15;PCDHB12;PCDHB4;PCDHB3;PCDHB11;PCDHB9;PCDHB14;PCDHB2;PCDHB10;PCDHB8	NA	NA	#VALUE!
PCDHGB2;PCDHGB1;PCDHGB5	NA	NA	#VALUE!
PCDHGA9;PCDHGA6;PCDHGA8;PCDHGA1;PCDHGA2;PCDHGA12;PCDHGA3	NA	NA	#VALUE!
TIMM9	NA	NA	#VALUE!
TIMM13	NA	NA	#VALUE!
SNX8	NA	NA	#VALUE!
HCFC2	NA	NA	#VALUE!
FHOD1	NA	NA	#VALUE!
CHCHD2;CHCHD2P9	NA	NA	#VALUE!
SLC30A1	NA	NA	#VALUE!
COX11	NA	NA	#VALUE!
IVNS1ABP	NA	NA	#VALUE!
TCEB1	NA	NA	#VALUE!
PHLDA1	NA	NA	#VALUE!
FMR1	NA	NA	#VALUE!
	NA	NA	#VALUE!
	NA	NA	#VALUE!
	NA	NA	#VALUE!
	NA	NA	#VALUE!
	NA	NA	#VALUE!
	NA	NA	#VALUE!
	NA	NA	#VALUE!
	NA	NA	#VALUE!
	NA	NA	#VALUE!
	NA	NA	#VALUE!
	NA	NA	#VALUE!
	NA	NA	#VALUE!
	NA	NA	#VALUE!
	NA	NA	#VALUE!
	NA	NA	#VALUE!
	NA	NA	#VALUE!
	NA	NA	#VALUE!
	NA	NA	#VALUE!
	NA	NA	#VALUE!
	NA	NA	#VALUE!
	NA	NA	#VALUE!
	NA	NA	#VALUE!
	NA	NA	#VALUE!
	NA	NA	#VALUE!
	NA	NA	#VALUE!
	NA	NA	#VALUE!
	NA	NA	#VALUE!
	NA	NA	#VALUE!
	NA	NA	#VALUE!
	NA	NA	#VALUE!
	NA	NA	#VALUE!
	NA	NA	#VALUE!
	NA	NA	#VALUE!
	NA	NA	#VALUE!
	NA	NA	#VALUE!
	NA	NA	#VALUE!
	NA	NA	#VALUE!
	NA	NA	#VALUE!
	NA	NA	#VALUE!
	NA	NA	#VALUE!
	NA	NA	#VALUE!
	NA	NA	#VALUE!
	NA	NA	#VALUE!
	NA	NA	#VALUE!
	NA	NA	#VALUE!
	NA	NA	#VALUE!
	NA	NA	#VALUE!
	NA	NA	#VALUE!
	NA	NA	#VALUE!
	NA	NA	#VALUE!
	NA	NA	#VALUE!
	NA	NA	#VALUE!
	NA	NA	#VALUE!
	NA	NA	#VALUE!
	NA	NA	#VALUE!
	NA	NA	#VALUE!
	NA	NA	#VALUE!
	NA	NA	#VALUE!
	NA	NA	#VALUE!
	NA	NA	#VALUE!
	NA	NA	#VALUE!
	NA	NA	#VALUE!
	NA	NA	#VALUE!
	NA	NA	#VALUE!
	NA	NA	#VALUE!
	NA	NA	#VALUE!
	NA	NA	#VALUE!
	NA	NA	#VALUE!
	NA	NA	#VALUE!
	NA	NA	#VALUE!
	NA	NA	#VALUE!
	NA	NA	#VALUE!
	NA	NA	#VALUE!
	NA	NA	#VALUE!
	NA	NA	#VALUE!
	NA	NA	#VALUE!
	NA	NA	#VALUE!
	NA	NA	#VALUE!
	NA	NA	#VALUE!
	NA	NA	#VALUE!
	NA	NA	#VALUE!
	NA	NA	#VALUE!
	NA	NA	#VALUE!
	NA	NA	#VALUE!
	NA	NA	#VALUE!
	NA	NA	#VALUE!
	NA	NA	#VALUE!
TRIT1	NA	NA	#VALUE!
NOLC1	NA	NA	#VALUE!
APIP	NA	NA	#VALUE!
HSPE1-MOB4	NA	NA	#VALUE!
C10orf90	NA	NA	#VALUE!
FOCAD	NA	NA	#VALUE!
ELL	NA	NA	#VALUE!
SLC4A11	NA	NA	#VALUE!
TIMM17B	NA	NA	#VALUE!
LSM4	NA	NA	#VALUE!
PSM8;PSMB8	NA	NA	#VALUE!
SCYL3	NA	NA	#VALUE!
LRRC20	NA	NA	#VALUE!

### Sheet: ST0165_S24_MS
Gene names	log2FC	P Value	log10(p value)	minus(log10(p value))
FAM177A1	-3.37642	1.18897e-07	-6.92483	6.92483
ARL6IP4	-1.29987	3.23386e-06	-5.49028	5.49028
MAOB	1.86085	7.61343e-06	-5.11842	5.11842
NBEA	1.71864	8.2394e-06	-5.0841	5.0841
ITGA2	-1.93983	8.25324e-06	-5.08338	5.08338
TAGLN3	3.39196	8.3491e-06	-5.07836	5.07836
RDX	1.00089	8.49163e-06	-5.07101	5.07101
LAMTOR1	1.51769	8.62177e-06	-5.0644	5.0644
CAV1	-3.91705	9.12773e-06	-5.03964	5.03964
MAN2A1	-1.89404	9.12905e-06	-5.03957	5.03957
PRCP	1.09757	1.02063e-05	-4.99113	4.99113
DHCR24;Nbla03646	1.09772	1.24648e-05	-4.90432	4.90432
ATHL1	-2.12313	1.25774e-05	-4.90041	4.90041
TRA2A	2.93383	1.31824e-05	-4.88001	4.88001
CTSC	1.3728	1.5303e-05	-4.81522	4.81522
TUBA3C;TUBA3E	-4.79909	1.76025e-05	-4.75443	4.75443
ICAM1	-2.69741	1.80629e-05	-4.74321	4.74321
PITPNM3	1.64681	1.86452e-05	-4.72943	4.72943
SCRN1	1.34253	2.30341e-05	-4.63763	4.63763
GPD1	3.9866	2.33352e-05	-4.63199	4.63199
HSPA1B;HSPA1A	-0.926132	2.44933e-05	-4.61095	4.61095
ADD1	1.21808	2.93358e-05	-4.5326	4.5326
BAG2	-2.21306	3.11378e-05	-4.50671	4.50671
PLA2G6	-2.61987	3.28827e-05	-4.48303	4.48303
CAMK2D	0.826628	3.55085e-05	-4.44967	4.44967
GGT7	-0.837967	3.56357e-05	-4.44811	4.44811
PLOD2	1.32895	3.63405e-05	-4.43961	4.43961
AIFM1	-1.02413	3.64758e-05	-4.438	4.438
FADS2	0.820067	4.05405e-05	-4.39211	4.39211
RFTN1	1.2693	4.97872e-05	-4.30288	4.30288
MBOAT2	1.28706	5.06068e-05	-4.29579	4.29579
PALLD	1.03166	5.07832e-05	-4.29428	4.29428
DDX41	-0.763707	5.43135e-05	-4.26509	4.26509
YBX3	1.29446	5.52725e-05	-4.25749	4.25749
TNC	1.2408	5.8648e-05	-4.23175	4.23175
SRR	1.09782	5.99907e-05	-4.22192	4.22192
EEF1A2	1.62688	6.09966e-05	-4.21469	4.21469
OLA1	0.870015	6.37679e-05	-4.1954	4.1954
HSPA9	-0.796813	6.38818e-05	-4.19462	4.19462
DDX55	-2.27953	6.74575e-05	-4.17097	4.17097
PTPRZ1	0.713037	7.02185e-05	-4.15355	4.15355
EPB41L2	1.07617	7.82942e-05	-4.10627	4.10627
UBASH3B	1.85937	8.5225e-05	-4.06943	4.06943
IGF2BP2	0.984331	8.79581e-05	-4.05572	4.05572
DARS2	-0.751397	8.9126e-05	-4.05	4.05
GOT1	-0.976813	9.00254e-05	-4.04563	4.04563
SLIT1	-1.91397	9.01523e-05	-4.04502	4.04502
TUBB2A	1.03141	9.88555e-05	-4.005	4.005
LZTS1	1.39264	0.000101598	-3.99311	3.99311
VAT1L	-1.46999	0.000102939	-3.98742	3.98742
ANK2	0.923627	0.000103744	-3.98404	3.98404
SLC1A5	-1.82731	0.000103747	-3.98403	3.98403
ANXA2;ANXA2P2	0.847007	0.000105151	-3.97819	3.97819
DSP	-3.59398	0.000108771	-3.96349	3.96349
HEPACAM	1.3342	0.000109023	-3.96248	3.96248
GMPR	1.64007	0.000111923	-3.95108	3.95108
CUL5	0.662901	0.000112266	-3.94975	3.94975
HLA-C	-1.52225	0.000113828	-3.94375	3.94375
PDPR	-0.760544	0.000116727	-3.93283	3.93283
PLXNA1	1.99901	0.000119168	-3.92384	3.92384
CAPG	1.32903	0.000119515	-3.92258	3.92258
WASL	0.798542	0.000134992	-3.86969	3.86969
NRCAM	4.27089	0.000136327	-3.86542	3.86542
CLUH	-0.621511	0.000136933	-3.86349	3.86349
EEA1	-0.632875	0.000138338	-3.85906	3.85906
DPYSL3	0.865018	0.000139114	-3.85663	3.85663
CTNND2	0.918416	0.000141123	-3.8504	3.8504
TUBGCP3	0.876472	0.000142492	-3.84621	3.84621
PCOLCE	6.38576	0.000146635	-3.83376	3.83376
TTC7B	0.936885	0.000147294	-3.83182	3.83182
PTGR1	-3.11616	0.000148337	-3.82875	3.82875
NOVA2	0.943842	0.000149057	-3.82665	3.82665
ITGA7	0.848944	0.000158715	-3.79938	3.79938
GBE1	0.920755	0.000160108	-3.79559	3.79559
ROBO1	1.66964	0.000166749	-3.77794	3.77794
GBP2	-2.30784	0.00016682	-3.77775	3.77775
TRIM67	7.17079	0.000173602	-3.76045	3.76045
GPHN	0.931687	0.000183458	-3.73646	3.73646
DNAJC17	1.77202	0.000183637	-3.73604	3.73604
KIAA1598	-0.854195	0.000184481	-3.73405	3.73405
NPTN;DKFZp566H1924	0.795914	0.000189166	-3.72316	3.72316
AGPAT5	0.639074	0.000195217	-3.70948	3.70948
ANXA11	-1.07483	0.000195988	-3.70777	3.70777
DPYSL5	0.74853	0.000198562	-3.7021	3.7021
CD44	3.56028	0.000201009	-3.69678	3.69678
DOCK4	0.800367	0.000204648	-3.68899	3.68899
UBTF	0.819488	0.000206828	-3.68439	3.68439
OGDHL	-1.57101	0.000207801	-3.68235	3.68235
ASNS	-1.40474	0.000209726	-3.67835	3.67835
ANKRD28	-0.75929	0.000212594	-3.67245	3.67245
LGALSL	1.09165	0.000213208	-3.6712	3.6712
MRM1	-1.72257	0.000221549	-3.65453	3.65453
C21orf59	-2.13519	0.000224166	-3.64943	3.64943
ISOC2	-0.735715	0.000225956	-3.64598	3.64598
C3orf58	2.26974	0.000232886	-3.63286	3.63286
ITPR2	3.70737	0.000236072	-3.62696	3.62696
ACAD8	1.48808	0.000237294	-3.62471	3.62471
SDC1	1.56651	0.000243517	-3.61347	3.61347
PTPRA	0.672081	0.000244479	-3.61176	3.61176
COL6A1	-0.680589	0.00024811	-3.60535	3.60535
PDE1C	-0.840697	0.00024947	-3.60298	3.60298
GLS	1.5159	0.000262999	-3.58005	3.58005
PTRF	-1.17499	0.000263386	-3.57941	3.57941
HHIP	-2.27444	0.000266811	-3.5738	3.5738
TDP1	0.780805	0.00027157	-3.56612	3.56612
OSBPL1A	0.939832	0.000273214	-3.5635	3.5635
CAB39	0.787457	0.000277768	-3.55632	3.55632
LRRC16A	1.01169	0.000279921	-3.55297	3.55297
OPA1	-0.627099	0.000282725	-3.54864	3.54864
CDH2	0.724661	0.000284251	-3.5463	3.5463
CARKD	0.689876	0.000300385	-3.52232	3.52232
PTPRG	0.752417	0.000305471	-3.51503	3.51503
CTNNA1	0.57602	0.000310314	-3.5082	3.5082
CCBL1	-0.972975	0.00031616	-3.50009	3.50009
MDH2	-0.697248	0.000319482	-3.49555	3.49555
FABP5	-0.883499	0.00032001	-3.49484	3.49484
MOV10	-0.68812	0.000321629	-3.49265	3.49265
GRB10	0.865047	0.000324007	-3.48945	3.48945
TCF25	1.20596	0.000331848	-3.47906	3.47906
ACTR1B	0.815605	0.00033693	-3.47246	3.47246
ARPC1A	2.03352	0.00034058	-3.46778	3.46778
SLC4A4	2.57438	0.000356246	-3.44825	3.44825
EIF6	-0.695039	0.000358486	-3.44553	3.44553
APRT	-0.578457	0.000358563	-3.44543	3.44543
FBXO22	-0.650596	0.000360397	-3.44322	3.44322
OAS2	-4.43429	0.000361369	-3.44205	3.44205
LAMP5	2.41769	0.000372097	-3.42934	3.42934
SEPT5	2.13792	0.000372617	-3.42874	3.42874
ATP1B1	1.99078	0.000379944	-3.42028	3.42028
SPTAN1	0.850209	0.000384464	-3.41514	3.41514
PUS1	-0.728303	0.000391709	-3.40704	3.40704
UGP2	-0.580078	0.000394988	-3.40342	3.40342
CTNNB1	0.722991	0.000397341	-3.40084	3.40084
ALDOC	-0.910767	0.000398413	-3.39967	3.39967
PLXNA4	2.57751	0.000399988	-3.39795	3.39795
ACSL3	-0.649068	0.000407649	-3.38971	3.38971
ACTR1A	0.703444	0.000410632	-3.38655	3.38655
SPTBN1	0.900534	0.000416305	-3.38059	3.38059
VPS26B	1.05625	0.00042601	-3.37058	3.37058
TGFBRAP1	0.638292	0.00042773	-3.36883	3.36883
DPYSL2	0.681957	0.000433687	-3.36282	3.36282
SH3BP4	2.07211	0.000462387	-3.33499	3.33499
TRIM9	0.996499	0.000464116	-3.33337	3.33337
SEC14L1	1.12407	0.000467009	-3.33067	3.33067
EXOC8	0.562899	0.000469795	-3.32809	3.32809
NUDT4;NUDT11;NUDT10	-0.930046	0.000475668	-3.3227	3.3227
RUVBL2	-0.542886	0.000497005	-3.30364	3.30364
CUL7	-0.917713	0.000498743	-3.30212	3.30212
HLA-B	-1.6425	0.000499824	-3.30118	3.30118
PCDHGC3	0.657522	0.000513608	-3.28937	3.28937
SOD1	-0.679969	0.000515752	-3.28756	3.28756
HSD17B7	0.833478	0.000520318	-3.28373	3.28373
CTH	0.84053	0.000520917	-3.28323	3.28323
EYA4	0.648986	0.000524171	-3.28053	3.28053
PGAP1	1.15485	0.00052744	-3.27783	3.27783
SSB	0.480177	0.000533074	-3.27321	3.27321
ARVCF	2.62818	0.000556454	-3.25457	3.25457
NDRG1	1.36654	0.000563972	-3.24874	3.24874
SNX3	0.929329	0.000568975	-3.24491	3.24491
RALY	0.66354	0.000577067	-3.23877	3.23877
ACYP1	-0.800751	0.000590383	-3.22887	3.22887
ADSSL1	-1.95512	0.000594269	-3.22602	3.22602
DNM3	0.827046	0.000595437	-3.22516	3.22516
PVR	-0.753851	0.000603416	-3.21938	3.21938
BAG5	0.654956	0.000618452	-3.20869	3.20869
NMI	-0.973798	0.000618805	-3.20845	3.20845
QRICH1	1.25319	0.000638811	-3.19463	3.19463
IDH3B	-0.613317	0.000639729	-3.194	3.194
SEPT2	0.666855	0.000640446	-3.19352	3.19352
STK39	0.643235	0.000649728	-3.18727	3.18727
DHX40	0.545094	0.000667416	-3.1756	3.1756
IPO8	1.1726	0.000669378	-3.17433	3.17433
COL6A2	-0.717616	0.000678106	-3.1687	3.1687
PDXK	-0.522512	0.000681985	-3.16622	3.16622
MRE11A	0.619866	0.000687769	-3.16256	3.16256
HSPH1	-0.630569	0.000689679	-3.16135	3.16135
RASA4B;RASA4	-0.537893	0.000698172	-3.15604	3.15604
PCK2	-1.14534	0.000699529	-3.15519	3.15519
C1QBP	-0.866212	0.000702982	-3.15306	3.15306
LAMP2	0.744432	0.000702993	-3.15305	3.15305
SEPT7	0.715193	0.000723315	-3.14067	3.14067
DNASE1L1	1.06843	0.000726092	-3.13901	3.13901
CYP27A1	0.740394	0.00073403	-3.13429	3.13429
EPB41L5	0.79125	0.000743665	-3.12862	3.12862
PSAP	0.533064	0.000745157	-3.12775	3.12775
TARDBP	0.55693	0.000746899	-3.12674	3.12674
SNX17	0.566469	0.00074777	-3.12623	3.12623
SNX1	0.712571	0.00074887	-3.12559	3.12559
CNP	0.518019	0.000751839	-3.12388	3.12388
PLCG1	-0.481188	0.000753421	-3.12296	3.12296
DPYSL4	0.770587	0.000762916	-3.11752	3.11752
PTPN12	1.04352	0.000776042	-3.11011	3.11011
WDR3	-1.05176	0.000781878	-3.10686	3.10686
THEM6	-0.978025	0.000792622	-3.10093	3.10093
RETSAT	0.918806	0.000807712	-3.09274	3.09274
PNMA2	0.537954	0.000808951	-3.09208	3.09208
KLC1	0.632341	0.000813369	-3.08971	3.08971
STX12	0.660649	0.000827278	-3.08235	3.08235
ACSS1	-0.468401	0.000833428	-3.07913	3.07913
LEPRE1	-0.636031	0.000849387	-3.07089	3.07089
CPT1A	0.725565	0.000854648	-3.06821	3.06821
PTBP1	0.665369	0.000857845	-3.06659	3.06659
SCP2	0.499169	0.000864175	-3.0634	3.0634
ASH2L	0.73292	0.000866049	-3.06246	3.06246
KNTC1	1.194	0.000869528	-3.06072	3.06072
DDX24	0.487973	0.000873834	-3.05857	3.05857
MAGEA9	-2.82023	0.00087471	-3.05814	3.05814
MAP4K4	0.683414	0.000874958	-3.05801	3.05801
PMPCB	-0.538716	0.000885182	-3.05297	3.05297
WASF2	0.549519	0.000888771	-3.05121	3.05121
HYOU1	0.534475	0.000890148	-3.05054	3.05054
HNRNPM	0.619609	0.000902936	-3.04434	3.04434
EIF4H	0.650404	0.000904966	-3.04337	3.04337
CAPN5	1.19848	0.000906183	-3.04278	3.04278
STK38L	2.52286	0.000917396	-3.03744	3.03744
HMGCS1	0.512685	0.000923969	-3.03434	3.03434
DDT;DDTL	-0.773748	0.000939363	-3.02717	3.02717
ACSL1	-1.16804	0.000945745	-3.02423	3.02423
NUP107	0.506547	0.000967226	-3.01447	3.01447
DHPS	-0.699697	0.000970343	-3.01307	3.01307
SHMT1	-0.834328	0.000985393	-3.00639	3.00639
POC1B-GALNT4;GALNT4	2.08309	0.00098665	-3.00584	3.00584
COTL1	-0.722188	0.000999563	-3.00019	3.00019
GPSM1	0.800256	0.00100883	-2.99618	2.99618
PPIE	-0.748926	0.00101893	-2.99186	2.99186
DNAJC5	1.05143	0.00102042	-2.99122	2.99122
CHD1	-0.601725	0.00103385	-2.98554	2.98554
ALDH4A1	0.678345	0.00104109	-2.98251	2.98251
PI4KA	0.49919	0.00104211	-2.98209	2.98209
PIK3C2A	1.09903	0.00105481	-2.97683	2.97683
NOS1AP	1.06444	0.00105909	-2.97507	2.97507
FKBP11	1.43478	0.00105954	-2.97488	2.97488
ERO1L	-0.66594	0.00106457	-2.97283	2.97283
PDIA5	-0.719376	0.00106742	-2.97167	2.97167
SPC25	0.847192	0.00109494	-2.96061	2.96061
MTR	-0.713574	0.00112007	-2.95075	2.95075
TIA1	0.635914	0.0011252	-2.94877	2.94877
FARP1	0.540651	0.00112694	-2.9481	2.9481
RPAP1	-0.670418	0.0011287	-2.94742	2.94742
TRAP1	-0.539852	0.00113151	-2.94634	2.94634
PYCR2	-0.705825	0.00113195	-2.94617	2.94617
SORT1	0.536065	0.00116559	-2.93345	2.93345
MAGEA1;MAGEA8	-2.01432	0.0011786	-2.92864	2.92864
PLS3	0.769575	0.00118481	-2.92635	2.92635
ALDH2	0.454956	0.00119184	-2.92378	2.92378
AHSA1	-0.596761	0.00119725	-2.92181	2.92181
SEPT9	0.439067	0.00122742	-2.91101	2.91101
SLC1A3	0.727985	0.00123662	-2.90776	2.90776
MICAL3	0.741841	0.00123942	-2.90678	2.90678
CIAO1	-0.50401	0.0013009	-2.88575	2.88575
DIEXF	-0.997093	0.00132363	-2.87823	2.87823
SEPT11	0.758356	0.0013252	-2.87772	2.87772
SIRPA;SIRPB1	1.52058	0.00132745	-2.87698	2.87698
ARMCX3	0.829419	0.00134794	-2.87033	2.87033
PGAM5	-0.518885	0.00135088	-2.86938	2.86938
UBR3	1.82982	0.00139198	-2.85637	2.85637
FREM2	0.617623	0.00140874	-2.85117	2.85117
NUDC	-0.418907	0.00141781	-2.84838	2.84838
MSI2	0.516396	0.00142606	-2.84586	2.84586
UGDH	0.428865	0.00144539	-2.84002	2.84002
OAS3	-2.19639	0.00144581	-2.83989	2.83989
CTNNAL1	0.802057	0.00144985	-2.83868	2.83868
DYNLRB1;DYNLRB2	-1.25878	0.00145327	-2.83765	2.83765
PFKFB4	-1.40303	0.00147081	-2.83244	2.83244
TRMU	1.01424	0.00148949	-2.82696	2.82696
NCAM1	0.566209	0.00151621	-2.81924	2.81924
PRKD1	0.50305	0.00151664	-2.81912	2.81912
CTU2	-0.447122	0.00152016	-2.81811	2.81811
GRPEL1	-0.775901	0.00152648	-2.81631	2.81631
WBP2	0.848429	0.00152703	-2.81615	2.81615
KCTD12	-0.448199	0.00153499	-2.81389	2.81389
TPP1	0.480885	0.00156756	-2.80478	2.80478
DNAAF5	-0.477313	0.00159476	-2.79731	2.79731
ABHD11	-0.774888	0.00159594	-2.79698	2.79698
ME1	-3.28133	0.00161066	-2.793	2.793
ARHGAP12	0.867074	0.00162022	-2.79043	2.79043
PSMB9	-1.14796	0.00162199	-2.78995	2.78995
EHD2	-0.793198	0.00162245	-2.78983	2.78983
METTL7B	0.881142	0.00163484	-2.78653	2.78653
OGFR	-0.488805	0.00163799	-2.78569	2.78569
CYP20A1	1.70302	0.00163964	-2.78525	2.78525
DOCK1	-0.789452	0.00164288	-2.78439	2.78439
L2HGDH	-0.846301	0.00164542	-2.78372	2.78372
SPATA5	0.578887	0.00165802	-2.78041	2.78041
MTCH2	0.677101	0.00166654	-2.77818	2.77818
FAM120A	0.427279	0.00173377	-2.76101	2.76101
HNRNPDL	0.66392	0.00179256	-2.74653	2.74653
EXOC1	0.774873	0.0018139	-2.74139	2.74139
DDX17	0.565758	0.00181485	-2.74116	2.74116
OGDH	-0.589997	0.00181649	-2.74077	2.74077
ANXA5	0.433862	0.00183049	-2.73743	2.73743
USP8	0.817487	0.00184382	-2.73428	2.73428
CHEK1	0.99025	0.00185584	-2.73146	2.73146
RDH14	-0.508546	0.00186801	-2.72862	2.72862
PDCD6	-0.665288	0.00187268	-2.72754	2.72754
PBK	0.422245	0.0018922	-2.72303	2.72303
TBL2	-0.444409	0.00190862	-2.71928	2.71928
HSPA13	0.66921	0.00190992	-2.71898	2.71898
TJP1	0.717237	0.00195319	-2.70926	2.70926
RP2	0.514458	0.00200891	-2.69704	2.69704
AKAP12	3.64314	0.00207816	-2.68232	2.68232
SIK3	0.85023	0.00208715	-2.68045	2.68045
TJP2	1.39418	0.00209107	-2.67963	2.67963
TIMM44	-0.412676	0.00210731	-2.67627	2.67627
ABCB6	-0.694259	0.00211969	-2.67373	2.67373
ANKRD44	1.32031	0.00212227	-2.6732	2.6732
ROBO2	2.20049	0.00213339	-2.67093	2.67093
DCTPP1	-0.700363	0.00215677	-2.6662	2.6662
RTN4	0.790735	0.00216319	-2.66491	2.66491
PDCD4	-0.900476	0.00216956	-2.66363	2.66363
AKAP13	0.397793	0.0021789	-2.66176	2.66176
KIAA0020	2.03445	0.00218064	-2.66142	2.66142
BCHE	-1.8283	0.00223286	-2.65114	2.65114
IPO4	-0.563362	0.00223715	-2.6503	2.6503
DPP9	-0.476636	0.00224045	-2.64966	2.64966
LDHB	-0.380075	0.00224157	-2.64945	2.64945
SRM	-0.392137	0.00228033	-2.642	2.642
LSAMP	0.714175	0.00231474	-2.6355	2.6355
ATP9A	1.50636	0.00235247	-2.62848	2.62848
PLOD3	-0.640965	0.00235651	-2.62773	2.62773
COA7	-0.778658	0.00239176	-2.62128	2.62128
CADM1	0.923053	0.00239944	-2.61989	2.61989
CYLD	0.990227	0.00242679	-2.61497	2.61497
CASK	0.477188	0.00244575	-2.61159	2.61159
C21orf33	-0.592916	0.00244685	-2.61139	2.61139
PCYT1A	0.798606	0.00246288	-2.60856	2.60856
YES1	0.677551	0.00249412	-2.60308	2.60308
GNB1	0.551563	0.00249646	-2.60268	2.60268
ANAPC7	0.575265	0.00250817	-2.60064	2.60064
ILF3	0.459447	0.00250999	-2.60033	2.60033
ATP5O	-0.493366	0.00257627	-2.58901	2.58901
IQGAP2	-0.995887	0.00257774	-2.58876	2.58876
PSMD7	-0.39593	0.00258329	-2.58783	2.58783
VIPAS39	-0.46552	0.00261609	-2.58235	2.58235
PSMG3	-1.46708	0.00261632	-2.58231	2.58231
EPHX1	-0.774786	0.00263063	-2.57994	2.57994
TRIM36	-0.638492	0.00265215	-2.5764	2.5764
ACP2	0.604776	0.00266653	-2.57405	2.57405
MID1	0.536375	0.00269245	-2.56985	2.56985
CASP7	0.627801	0.00269966	-2.56869	2.56869
BCCIP	-0.766391	0.00272138	-2.56521	2.56521
PTGR2	-0.473811	0.00275272	-2.56024	2.56024
SHMT2	0.49939	0.00277354	-2.55697	2.55697
SMYD5	0.441243	0.00279006	-2.55439	2.55439
NDUFAF7	-1.05012	0.00283508	-2.54743	2.54743
MARK3	0.697083	0.00283808	-2.54698	2.54698
CTBP2	-0.42151	0.00285725	-2.54405	2.54405
SLC25A12	0.556801	0.00288041	-2.54055	2.54055
ALDH16A1	0.637536	0.00297647	-2.5263	2.5263
SYNE2	0.999178	0.00298143	-2.52557	2.52557
OSBP2	1.31143	0.00298366	-2.52525	2.52525
LONP2	-0.781801	0.0030228	-2.51959	2.51959
SAMD9L	-1.90643	0.00302936	-2.51865	2.51865
PFN2	-0.46005	0.00303976	-2.51716	2.51716
PDGFRA	-0.60455	0.00304948	-2.51577	2.51577
ACTR10	0.786602	0.00305687	-2.51472	2.51472
IMPDH2	-0.421701	0.00306057	-2.5142	2.5142
DFFA	-0.824049	0.00306988	-2.51288	2.51288
YIPF3	0.574512	0.00310532	-2.50789	2.50789
G3BP1	0.517219	0.00310625	-2.50776	2.50776
RAB3IP	1.55302	0.00311924	-2.50595	2.50595
PRPS2	-0.708652	0.00313896	-2.50321	2.50321
MED17	0.526833	0.00314303	-2.50265	2.50265
MYEF2	0.579352	0.00317418	-2.49837	2.49837
SFXN3	0.586244	0.00318034	-2.49753	2.49753
TUBG1;TUBG2	0.427369	0.00319566	-2.49544	2.49544
MTIF2	-0.657361	0.00320387	-2.49432	2.49432
PAFAH1B2	0.60506	0.00321324	-2.49306	2.49306
RUVBL1	-0.418897	0.00322237	-2.49183	2.49183
LGALS3BP	-0.473841	0.00322843	-2.49101	2.49101
API5	0.479923	0.00324518	-2.48876	2.48876
MSI1	0.709647	0.00325098	-2.48799	2.48799
PAK1	-0.700576	0.0032882	-2.48304	2.48304
YWHAQ	0.608724	0.00330139	-2.4813	2.4813
SLC25A1	0.419004	0.00330886	-2.48032	2.48032
GIT2	0.742988	0.0033124	-2.47986	2.47986
TANC1	0.450969	0.00331863	-2.47904	2.47904
CCT8	-0.497052	0.0033455	-2.47554	2.47554
FAM98B	0.488548	0.00336125	-2.4735	2.4735
HK1	0.400539	0.00336886	-2.47252	2.47252
PCCB	-0.649265	0.00337454	-2.47179	2.47179
SLIRP	-0.68189	0.0033829	-2.47071	2.47071
CACHD1	2.44691	0.0034002	-2.4685	2.4685
RPL12	-0.347836	0.00340295	-2.46814	2.46814
LARS2	-0.4711	0.00340601	-2.46775	2.46775
MCC	1.45481	0.00342487	-2.46536	2.46536
HNRNPA0	0.853598	0.00345898	-2.46105	2.46105
GCN1L1	-0.366826	0.00346218	-2.46065	2.46065
FKBP5	0.400789	0.00346781	-2.45994	2.45994
UBXN4	0.387237	0.00347243	-2.45937	2.45937
ERAL1	-0.430099	0.0034738	-2.45919	2.45919
PCIF1	0.62648	0.00347546	-2.45899	2.45899
HARS2	-0.432961	0.00349229	-2.45689	2.45689
NUDT5	-0.543226	0.0034977	-2.45622	2.45622
RANGAP1	0.462438	0.00350884	-2.45484	2.45484
PFKM	-0.482706	0.00350959	-2.45474	2.45474
ZMPSTE24	0.389156	0.00353462	-2.45166	2.45166
DIABLO	-0.65321	0.00355236	-2.44948	2.44948
EXTL3	0.611331	0.00355345	-2.44935	2.44935
ASAH1	0.778718	0.0035563	-2.449	2.449
TUBB2B	0.556585	0.00357309	-2.44696	2.44696
EIF3K	-0.470519	0.00364904	-2.43782	2.43782
HEATR5A	-0.496599	0.00367582	-2.43465	2.43465
ZCCHC3	-0.587407	0.00367752	-2.43444	2.43444
UQCRFS1	-0.636026	0.00367849	-2.43433	2.43433
MCAM	0.75456	0.00368484	-2.43358	2.43358
MAGEC1	-1.89712	0.00372085	-2.42936	2.42936
ITGB1	0.371113	0.00376836	-2.42385	2.42385
HAT1	0.472663	0.00377764	-2.42278	2.42278
CLUH	-2.16467	0.00378487	-2.42195	2.42195
FEN1	-0.476209	0.00378842	-2.42154	2.42154
SLC2A1	0.645216	0.00382896	-2.41692	2.41692
TAP2	-0.960621	0.00383222	-2.41655	2.41655
NONO	0.618935	0.00386423	-2.41294	2.41294
APLP2	0.568641	0.00388765	-2.41031	2.41031
CLTA	-0.72711	0.00390637	-2.40823	2.40823
ETHE1	-0.597919	0.0039376	-2.40477	2.40477
MYOF	0.65077	0.00395041	-2.40336	2.40336
ARHGEF12	0.947561	0.00401768	-2.39602	2.39602
POLRMT	-0.679735	0.0040463	-2.39294	2.39294
LLGL1	0.456366	0.0040554	-2.39197	2.39197
FKBP8	-0.479635	0.00406389	-2.39106	2.39106
GALE	-0.612151	0.00407031	-2.39037	2.39037
HEATR6	-0.469016	0.00407854	-2.3895	2.3895
HDAC2	0.741895	0.00411594	-2.38553	2.38553
GOT2	-0.536946	0.00413373	-2.38366	2.38366
LNPEP	-0.631119	0.00417944	-2.37888	2.37888
TMEM206	1.34982	0.00418208	-2.37861	2.37861
PPP2R4	0.352963	0.00418302	-2.37851	2.37851
SPATS2L	0.744474	0.00419127	-2.37765	2.37765
GTF2E2	1.24418	0.00421448	-2.37526	2.37526
DDX47	-0.518037	0.00423726	-2.37291	2.37291
SOD2	-0.842847	0.00424102	-2.37253	2.37253
XRCC1	1.09607	0.00424516	-2.37211	2.37211
MEMO1	0.382312	0.00427061	-2.36951	2.36951
ALDH1B1	-0.50887	0.00429145	-2.3674	2.3674
ARHGEF6	1.20182	0.0042985	-2.36668	2.36668
DPY19L3	0.566585	0.00435782	-2.36073	2.36073
PDCL	-0.536925	0.0043948	-2.35706	2.35706
DNAJA2	0.382776	0.00442083	-2.3545	2.3545
GNA11	0.698638	0.00445102	-2.35154	2.35154
TPI1	-0.477259	0.00449726	-2.34705	2.34705
CHCHD3	0.75115	0.00453057	-2.34385	2.34385
PCCA	-0.479103	0.00454022	-2.34292	2.34292
CYB5R1	1.1052	0.00455406	-2.3416	2.3416
MCMBP	-0.323126	0.00455765	-2.34126	2.34126
AVL9	-0.423677	0.004586	-2.33857	2.33857
AGL	-0.454129	0.0045868	-2.33849	2.33849
ECI2	-0.499928	0.00459616	-2.3376	2.3376
M6PR	-0.7722	0.00466443	-2.3312	2.3312
PTPRF	0.800157	0.00466715	-2.33095	2.33095
KPNA1	0.358416	0.00469819	-2.32807	2.32807
RSU1	2.3043	0.00470309	-2.32762	2.32762
MALT1	1.10677	0.00471523	-2.3265	2.3265
PMPCA	-0.401129	0.00473066	-2.32508	2.32508
TRAPPC11	-0.392819	0.00475339	-2.323	2.323
DDX56	0.411933	0.00478342	-2.32026	2.32026
PPID	-0.476063	0.00482075	-2.31689	2.31689
MYDGF	-0.411615	0.00483686	-2.31544	2.31544
EFHD2	0.714623	0.00487604	-2.31193	2.31193
AASDHPPT	0.451216	0.00489335	-2.31039	2.31039
LMF2	0.420715	0.00489412	-2.31033	2.31033
STAT1	-0.979401	0.00489861	-2.30993	2.30993
GPI	-0.386579	0.00490319	-2.30952	2.30952
BCS1L	-0.564188	0.00492387	-2.30769	2.30769
MYO10	0.49197	0.0049468	-2.30568	2.30568
CAP2	-1.27387	0.00494696	-2.30566	2.30566
ADAM17	0.897557	0.0049474	-2.30562	2.30562
CDC73	0.943254	0.00495805	-2.30469	2.30469
IMPDH1	-0.769526	0.00499545	-2.30143	2.30143
AGK	-0.366707	0.00499831	-2.30118	2.30118
SPTBN2	0.38717	0.00501011	-2.30015	2.30015
IMMT	0.464096	0.00502834	-2.29858	2.29858
UBA7	-2.76292	0.00505553	-2.29623	2.29623
DLST	-0.484253	0.00507555	-2.29452	2.29452
KRT18	0.744045	0.0050792	-2.2942	2.2942
PRKRA	0.40039	0.00511737	-2.29095	2.29095
APEH	-0.508153	0.00514243	-2.28883	2.28883
EEF1A1;EEF1A1P5	0.335064	0.00520895	-2.28325	2.28325
IMPA1	-0.646888	0.00523515	-2.28107	2.28107
INTS3	0.691292	0.00525422	-2.27949	2.27949
CARHSP1	0.466054	0.00526986	-2.2782	2.2782
MMP14	0.441949	0.00529487	-2.27615	2.27615
ANKHD1	-0.365941	0.00531833	-2.27422	2.27422
TRIP13	-0.337559	0.00539463	-2.26804	2.26804
IGF2BP3	0.364704	0.00540675	-2.26706	2.26706
IRF3	-1.25993	0.00545923	-2.26287	2.26287
TRAPPC3	-0.697196	0.00546513	-2.2624	2.2624
CAMK2A	0.573572	0.00550291	-2.25941	2.25941
OSBPL6	0.559496	0.00550622	-2.25915	2.25915
HNRNPA3	0.542857	0.00552797	-2.25743	2.25743
CERS6	2.25135	0.00559502	-2.2522	2.2522
COL4A3BP	0.54249	0.00560557	-2.25138	2.25138
SND1	-0.359074	0.00563007	-2.24949	2.24949
PACSIN2	-0.363028	0.00564521	-2.24832	2.24832
LDLR	0.559321	0.00568588	-2.2452	2.2452
OASL	-1.32747	0.00570523	-2.24373	2.24373
HSPA4	-0.298462	0.00581463	-2.23548	2.23548
KIF5A	0.572148	0.00588762	-2.23006	2.23006
PFDN4	-1.57014	0.0059286	-2.22705	2.22705
PTGFRN	0.528926	0.0059343	-2.22663	2.22663
NXN	0.353965	0.00595197	-2.22534	2.22534
DCTN2	0.60264	0.00596812	-2.22416	2.22416
CCDC82	0.48239	0.00600704	-2.22134	2.22134
DDX6	0.308124	0.0060109	-2.22106	2.22106
CBX5	0.727682	0.00601129	-2.22103	2.22103
FAH	-0.335336	0.00601519	-2.22075	2.22075
IFIT3	-2.24521	0.00601524	-2.22075	2.22075
AK2	-0.445988	0.00604298	-2.21875	2.21875
PREP	0.334568	0.00605589	-2.21782	2.21782
RPA1	0.317908	0.0061349	-2.21219	2.21219
DCTN1;DKFZp686E0752	0.40815	0.0061904	-2.20828	2.20828
PREPL	0.366557	0.00619466	-2.20798	2.20798
PTAR1	0.916987	0.00622281	-2.20601	2.20601
FLNB	-0.498124	0.00624238	-2.20465	2.20465
pk;ZAK	0.367998	0.00625959	-2.20345	2.20345
DHX32	-0.335534	0.0062909	-2.20129	2.20129
FAM118B	0.767112	0.00631089	-2.19991	2.19991
ZWILCH	0.683282	0.00632812	-2.19873	2.19873
TIPRL	-0.452517	0.00636595	-2.19614	2.19614
CCS	-1.14516	0.00637796	-2.19532	2.19532
TRMT10C	-0.309717	0.00639695	-2.19403	2.19403
ERC1	-0.401856	0.00641762	-2.19263	2.19263
P4HTM	0.486651	0.00642266	-2.19228	2.19228
ISOC1	-0.334394	0.00642909	-2.19185	2.19185
VPS33B	-0.506485	0.00645636	-2.19001	2.19001
ADK	0.513089	0.0064937	-2.18751	2.18751
PSMA4	-0.33897	0.00649767	-2.18724	2.18724
MATR3	0.538599	0.00652172	-2.18564	2.18564
CELF2	0.671358	0.00665712	-2.17671	2.17671
TAPBP	-0.92896	0.00667668	-2.17544	2.17544
PARS2	-0.505734	0.00670357	-2.17369	2.17369
MAPRE3	1.03321	0.00676659	-2.16963	2.16963
HEBP1	-0.445143	0.00679489	-2.16782	2.16782
EFNB1	0.948499	0.00682071	-2.16617	2.16617
MRTO4	-0.349343	0.00684102	-2.16488	2.16488
HSPE1	-0.592311	0.00684964	-2.16433	2.16433
DOLPP1	0.601244	0.00685338	-2.1641	2.1641
TCAF1	0.590203	0.0068657	-2.16332	2.16332
IRGQ	0.338799	0.00688388	-2.16217	2.16217
CYP51A1	0.541851	0.00690509	-2.16083	2.16083
RPS6KA3	-0.440281	0.00695284	-2.15784	2.15784
HLA-A	-0.511011	0.00697281	-2.15659	2.15659
CTPS2	0.368825	0.00698204	-2.15602	2.15602
GTF2E1	0.440927	0.00699611	-2.15514	2.15514
TTLL12	-0.304054	0.00700821	-2.15439	2.15439
DOCK6	-0.688498	0.00701926	-2.15371	2.15371
TRIM33	0.654283	0.00703521	-2.15272	2.15272
PSME1	-0.598937	0.00704161	-2.15233	2.15233
DYNC1LI2	0.322112	0.00706112	-2.15113	2.15113
TKT	-0.332541	0.00706232	-2.15105	2.15105
DECR1	0.552946	0.00707769	-2.15011	2.15011
DIP2A	1.38477	0.00709447	-2.14908	2.14908
NT5C	0.601091	0.0071036	-2.14852	2.14852
PIGT	0.37218	0.00714101	-2.14624	2.14624
PSAT1	-0.558075	0.00714963	-2.14572	2.14572
SAMD4A	1.1747	0.00715775	-2.14522	2.14522
EXOC3	0.467906	0.00717653	-2.14409	2.14409
MRPS22	-0.40475	0.00724894	-2.13973	2.13973
TBL3	-1.13019	0.00727452	-2.1382	2.1382
LZTFL1	-0.527473	0.00729837	-2.13677	2.13677
TSR1	-0.545738	0.00732295	-2.13531	2.13531
PDS5A	-0.90364	0.00734204	-2.13418	2.13418
ENOPH1	-0.424839	0.00734991	-2.13372	2.13372
VDAC3	0.594595	0.00735137	-2.13363	2.13363
WDR13	-0.46745	0.00738651	-2.13156	2.13156
TRIM25	-0.674211	0.00741539	-2.12987	2.12987
PPP2R5C	0.604359	0.00742988	-2.12902	2.12902
LONP1	-0.358157	0.00744659	-2.12804	2.12804
PVRL2	-0.752308	0.00748786	-2.12564	2.12564
BLVRB	-0.313681	0.00749784	-2.12506	2.12506
PRDX1	-0.437875	0.00749964	-2.12496	2.12496
ALDH5A1	-0.467751	0.00751122	-2.12429	2.12429
PDHA1	-0.286212	0.00754232	-2.1225	2.1225
SLC25A10	-0.657964	0.00754748	-2.1222	2.1222
IDH3G	-0.602945	0.00755733	-2.12163	2.12163
CAMK1	0.738252	0.00760422	-2.11895	2.11895
RPS18	-0.346158	0.00761875	-2.11812	2.11812
SACS	0.459781	0.00764776	-2.11647	2.11647
GNE	-0.437208	0.00764933	-2.11638	2.11638
ADD2	1.44966	0.00765966	-2.11579	2.11579
KIF5C	0.330725	0.00770533	-2.11321	2.11321
TRABD	1.03157	0.00772381	-2.11217	2.11217
MRPL28	0.496403	0.00775377	-2.11049	2.11049
RBBP5	-0.975772	0.00778102	-2.10896	2.10896
PGK1	-0.298015	0.00778662	-2.10865	2.10865
ACADVL	-0.361459	0.00780903	-2.1074	2.1074
ILVBL	-0.362032	0.00782978	-2.10625	2.10625
PEBP1	0.656596	0.00784002	-2.10568	2.10568
CHDH	-0.917399	0.00792486	-2.10101	2.10101
PPME1	0.382692	0.00793831	-2.10027	2.10027
TPM3;DKFZp686J1372	-0.532197	0.00794149	-2.1001	2.1001
GSTT1	0.584248	0.00794502	-2.09991	2.09991
XRN2	0.475678	0.00794694	-2.0998	2.0998
PFKP	-0.347243	0.00794854	-2.09971	2.09971
KTN1	-0.344106	0.00795064	-2.0996	2.0996
RPL26;RPL26L1	-0.337266	0.00799081	-2.09741	2.09741
PLXNA3	1.12083	0.00799217	-2.09734	2.09734
IDH3A	-0.436424	0.00799233	-2.09733	2.09733
RPS15A	-0.448011	0.00801109	-2.09631	2.09631
RNPEP	-0.322675	0.0080366	-2.09493	2.09493
PMM1	-0.770981	0.00804892	-2.09426	2.09426
ACOT13	-0.756562	0.00806069	-2.09363	2.09363
LGALS3	0.316397	0.00806613	-2.09334	2.09334
BICD2	0.541984	0.00808798	-2.09216	2.09216
FABP7	-0.465945	0.00810863	-2.09105	2.09105
LNP	0.344155	0.00818988	-2.08672	2.08672
RRP9	-0.51132	0.00820955	-2.08568	2.08568
SIRT3	-0.446177	0.00822491	-2.08487	2.08487
FDXR	-0.397516	0.00833702	-2.07899	2.07899
PLD3	0.443388	0.00841678	-2.07485	2.07485
SLC30A1	0.32721	0.0084466	-2.07332	2.07332
GNAI2	0.322961	0.008513	-2.06992	2.06992
ITGB8	0.385321	0.00852286	-2.06941	2.06941
PRDX3	-0.582359	0.00859418	-2.0658	2.0658
PXN	0.353172	0.00860745	-2.06513	2.06513
ABCF1	-0.433085	0.00862999	-2.06399	2.06399
SFXN1	-0.403479	0.0086389	-2.06354	2.06354
PPFIBP1	0.74816	0.00863997	-2.06349	2.06349
SPTLC2	-0.474228	0.00866725	-2.06212	2.06212
FARS2	0.34708	0.00867793	-2.06158	2.06158
RAB35	0.472185	0.0086846	-2.06125	2.06125
PRKAA2	0.763433	0.00870503	-2.06023	2.06023
TFCP2	0.392072	0.00871316	-2.05982	2.05982
UTRN	-0.426395	0.00872655	-2.05916	2.05916
FKBP15	0.387417	0.00875505	-2.05774	2.05774
MESDC2	0.315874	0.00881909	-2.05458	2.05458
AFG3L2	-0.289541	0.00886361	-2.05239	2.05239
HNRNPA1	0.489698	0.00887141	-2.05201	2.05201
PWP2	-0.696798	0.00891432	-2.04991	2.04991
NAGA	-0.444348	0.00892544	-2.04937	2.04937
HLA-A	-0.505217	0.00895169	-2.04809	2.04809
ILF2	0.338701	0.00896482	-2.04746	2.04746
RTN4IP1	-0.509342	0.00897207	-2.04711	2.04711
IDH1	-0.374992	0.00897813	-2.04681	2.04681
ITFG1	2.46095	0.008986	-2.04643	2.04643
HNRNPLL;HNRPLL	0.531215	0.0090072	-2.04541	2.04541
CRYAB	-0.654005	0.00901748	-2.04492	2.04492
ARMT1	0.438106	0.00902207	-2.04469	2.04469
SERPINH1	0.303571	0.00902604	-2.0445	2.0445
RBBP9	0.701744	0.00905443	-2.04314	2.04314
MUT	-0.353719	0.00908434	-2.04171	2.04171
DDX58	-2.77444	0.00914986	-2.03859	2.03859
KIAA1524	0.337991	0.00918579	-2.03688	2.03688
FOXRED2	1.24806	0.00923904	-2.03437	2.03437
DNAJC10	0.546299	0.00924621	-2.03404	2.03404
HIRIP3	0.788149	0.00933463	-2.0299	2.0299
SEZ6L2	-2.0219	0.00935569	-2.02892	2.02892
XRCC6	0.284533	0.00935917	-2.02876	2.02876
CCDC51	-0.64762	0.00940367	-2.0267	2.0267
NOS2	-0.472852	0.00944857	-2.02463	2.02463
MAP1B	0.563908	0.00954597	-2.02018	2.02018
DAXX	-2.44899	0.00957268	-2.01897	2.01897
ACAD9	0.372142	0.00958821	-2.01826	2.01826
PARP14	-2.70682	0.00959182	-2.0181	2.0181
PGM2	0.36013	0.00959592	-2.01791	2.01791
RIN1	-0.622651	0.00960014	-2.01772	2.01772
PLEC	-0.806769	0.00962561	-2.01657	2.01657
RRM2	0.693593	0.00968223	-2.01402	2.01402
HNRNPH1	0.354611	0.00969477	-2.01346	2.01346
GSTK1	-0.582398	0.00970973	-2.01279	2.01279
ACOX1	0.401185	0.0097767	-2.00981	2.00981
CMTR1	-0.334207	0.00987001	-2.00568	2.00568
UAP1L1	0.3814	0.00989393	-2.00463	2.00463
PDP1	-0.295836	0.00990538	-2.00413	2.00413
SARS2	-0.29991	0.0100075	-1.99967	1.99967
COLGALT1	-0.447696	0.0100265	-1.99885	1.99885
KIF5B	0.288331	0.0100359	-1.99844	1.99844
VPS11	0.477258	0.0100956	-1.99587	1.99587
AHCYL2	0.678441	0.0101652	-1.99288	1.99288
NFKB1	0.729531	0.0102021	-1.99131	1.99131
DERA	0.600414	0.01024	-1.9897	1.9897
SRSF1	0.348489	0.0102563	-1.98901	1.98901
HEL-S-109;NUCB2;Nucb2	-0.487671	0.0103078	-1.98683	1.98683
PIK3R2	-0.551767	0.0103813	-1.98375	1.98375
ASAP1	0.36835	0.0104018	-1.98289	1.98289
FAM208B	-3.72441	0.0104932	-1.97909	1.97909
DCPS	0.347641	0.0105598	-1.97634	1.97634
HRSP12	1.39437	0.0105689	-1.97597	1.97597
GPX1	-0.505812	0.0106081	-1.97436	1.97436
NDUFA9	-0.380272	0.010632	-1.97338	1.97338
UBE4A	0.406798	0.0106412	-1.97301	1.97301
ECH1	-0.417604	0.0106558	-1.97241	1.97241
EXOSC9	-0.280083	0.0106662	-1.97199	1.97199
MRPS2	-0.540385	0.0106906	-1.971	1.971
SEC31A	-0.267817	0.0107182	-1.96988	1.96988
ATL3	0.296089	0.0107364	-1.96914	1.96914
MTHFD1	0.29607	0.0107647	-1.968	1.968
HERC2	-0.561396	0.0108498	-1.96458	1.96458
GAMT	0.516841	0.0108686	-1.96383	1.96383
FAF1	-0.414198	0.0108867	-1.9631	1.9631
KIAA0319L	-0.311885	0.0109813	-1.95935	1.95935
PALD1	2.1299	0.0109952	-1.9588	1.9588
BDH1	-1.75866	0.011046	-1.9568	1.9568
CIAPIN1	-0.507074	0.0110545	-1.95646	1.95646
EEF1G	0.425629	0.0110701	-1.95585	1.95585
FTSJ3	-1.79456	0.0111026	-1.95457	1.95457
GNB2	0.33417	0.0111195	-1.95391	1.95391
FTL	-0.798528	0.0111294	-1.95353	1.95353
AARS2	-0.549283	0.0111692	-1.95198	1.95198
RAB2A	-0.35194	0.011203	-1.95067	1.95067
LRPPRC	-0.382021	0.0112388	-1.94928	1.94928
WDR62	-0.415454	0.0112423	-1.94914	1.94914
GPR56;ADGRG1	-0.507789	0.0113108	-1.94651	1.94651
UBR7	0.314246	0.0113631	-1.9445	1.9445
NCAPH	1.03595	0.0113834	-1.94373	1.94373
AIFM2	-0.307664	0.0113998	-1.9431	1.9431
LIN7C	0.458139	0.0114197	-1.94235	1.94235
ARHGAP1	0.266519	0.0115295	-1.93819	1.93819
ABHD14B	-0.597685	0.0115378	-1.93788	1.93788
NCAPG	0.341044	0.0116502	-1.93367	1.93367
CECR5	-0.516942	0.0116676	-1.93302	1.93302
DCLK2	0.601594	0.0117077	-1.93153	1.93153
CPNE8	1.40415	0.0117804	-1.92884	1.92884
HERC1	1.26766	0.0117854	-1.92866	1.92866
PRKAG1	0.350306	0.0117897	-1.9285	1.9285
EIF4G3	0.362958	0.0120127	-1.92036	1.92036
TCEB1	-0.414726	0.0120394	-1.9194	1.9194
PTN	-0.775729	0.0120447	-1.9192	1.9192
IFI35	-1.00231	0.0120586	-1.9187	1.9187
DAB1	0.682884	0.0120867	-1.91769	1.91769
CTBP1	0.443322	0.0121366	-1.9159	1.9159
RAB1A	0.293512	0.0121514	-1.91537	1.91537
RPS25	-0.274069	0.0121619	-1.915	1.915
RAB10	0.355579	0.0121655	-1.91487	1.91487
CXADR	0.799853	0.0122146	-1.91312	1.91312
VAV3	1.87996	0.0122251	-1.91275	1.91275
PRKD3	0.955321	0.0122298	-1.91258	1.91258
PPP2R2A	0.306926	0.0123678	-1.90771	1.90771
NAGK	0.296003	0.0124235	-1.90576	1.90576
FAM114A1	-0.474659	0.0124308	-1.9055	1.9055
DHX38	-0.320935	0.0124318	-1.90546	1.90546
ZC3H7A	0.696152	0.0124862	-1.90357	1.90357
DHX57	0.345333	0.0125135	-1.90262	1.90262
UBE2Q1	-0.676783	0.012546	-1.90149	1.90149
WASF1	0.730826	0.0125752	-1.90049	1.90049
UCKL1	0.436996	0.0125766	-1.90044	1.90044
ECI1;DCI	-0.346327	0.0126159	-1.89908	1.89908
ARAP3	0.384091	0.0126295	-1.89862	1.89862
FSCN1	0.361993	0.0127183	-1.89557	1.89557
GNA13	0.517471	0.0127971	-1.89289	1.89289
ANXA4	0.648885	0.0128098	-1.89246	1.89246
MTTP	-0.350108	0.0128599	-1.89076	1.89076
MIPEP	-0.389649	0.0129255	-1.88855	1.88855
IFIT2	-2.03633	0.0129328	-1.88831	1.88831
PPP2R5E	0.417432	0.0130175	-1.88547	1.88547
ALDH9A1	-0.427414	0.0130374	-1.88481	1.88481
ROCK2	0.302394	0.0130412	-1.88468	1.88468
ACY1	-0.397284	0.0130543	-1.88425	1.88425
U2AF2	0.463156	0.0130833	-1.88328	1.88328
JAG1	0.773954	0.0131307	-1.88171	1.88171
CTNND1	0.348672	0.0131455	-1.88122	1.88122
KRT5	-1.34828	0.013148	-1.88114	1.88114
COPS3	0.297513	0.0131485	-1.88112	1.88112
RPL9	-0.302874	0.01316	-1.88074	1.88074
MTHFD2	-0.437826	0.0132246	-1.87862	1.87862
NAA15	-0.339098	0.0133389	-1.87488	1.87488
DYNC2H1	1.41191	0.0134371	-1.87169	1.87169
PSEN1	0.460732	0.0134816	-1.87026	1.87026
SFPQ	0.663389	0.0134843	-1.87017	1.87017
USP5	0.268482	0.0134891	-1.87002	1.87002
FRYL	-0.3417	0.0134898	-1.87	1.87
RNPS1	0.645416	0.0135262	-1.86882	1.86882
TP53I3	0.299091	0.0135744	-1.86728	1.86728
AKR7A2	0.320254	0.0136408	-1.86516	1.86516
PIPOX	-0.582574	0.0136584	-1.8646	1.8646
TMEM30A	1.0477	0.0137614	-1.86134	1.86134
DDX5	0.374157	0.0137887	-1.86048	1.86048
ARL8A	1.62711	0.0138242	-1.85936	1.85936
FAM49B	-0.313989	0.0138263	-1.8593	1.8593
SMEK2	0.938097	0.0138493	-1.85857	1.85857
CHP1	-0.582979	0.0138504	-1.85854	1.85854
FASTKD2	-0.365792	0.0138535	-1.85844	1.85844
ABCB7	-0.454175	0.0138699	-1.85793	1.85793
DCLK1	2.43062	0.0138931	-1.8572	1.8572
S100A10	0.356844	0.0139173	-1.85645	1.85645
CIT	0.513974	0.0139307	-1.85603	1.85603
B3GAT3	-0.325932	0.0139508	-1.8554	1.8554
LYPLA2	-0.400903	0.0139621	-1.85505	1.85505
TNIK	2.05456	0.0140064	-1.85367	1.85367
FASTKD1	-0.812304	0.0140655	-1.85185	1.85185
P4HA1	-0.307547	0.0140749	-1.85156	1.85156
GBP1	-2.78897	0.0141083	-1.85052	1.85052
ROCK1	-0.529754	0.0141902	-1.84801	1.84801
LETM1	-0.357467	0.0142148	-1.84726	1.84726
TRNT1	-0.352702	0.0142261	-1.84691	1.84691
RPS15A	-0.561265	0.0142613	-1.84584	1.84584
HSPA2	-0.329649	0.0142972	-1.84475	1.84475
METAP2	-0.460894	0.0143176	-1.84413	1.84413
U2AF1	0.40295	0.0143252	-1.8439	1.8439
IQGAP1	-0.296696	0.0143408	-1.84343	1.84343
IWS1	0.430975	0.0143598	-1.84285	1.84285
RFC4	-0.330917	0.0143855	-1.84208	1.84208
PPT1	0.308729	0.0144382	-1.84049	1.84049
GPM6A	0.878027	0.0145291	-1.83776	1.83776
GSS	0.359823	0.0145416	-1.83739	1.83739
PPP2R5D	0.305606	0.0145417	-1.83738	1.83738
PIP4K2A	0.62849	0.0145592	-1.83686	1.83686
ECE1	-0.307288	0.0145617	-1.83679	1.83679
USP22	0.402826	0.0146309	-1.83473	1.83473
SLC9A3R2	-0.511308	0.0146685	-1.83361	1.83361
MRPS9	-0.412646	0.014729	-1.83183	1.83183
TOR1B	-0.495344	0.0148236	-1.82905	1.82905
WDFY1	0.457315	0.0148304	-1.82885	1.82885
DPY19L1	0.602099	0.0148538	-1.82816	1.82816
PSMD9	-0.369003	0.0148632	-1.82789	1.82789
STT3A	0.533633	0.0149593	-1.82509	1.82509
PDHB	-0.262638	0.0149652	-1.82492	1.82492
RPL38	-0.628763	0.0149713	-1.82474	1.82474
ZC3H15	0.378558	0.0151441	-1.81976	1.81976
USP10	0.280964	0.0151687	-1.81905	1.81905
SMAP2	1.51096	0.0151744	-1.81889	1.81889
YWHAB	0.376554	0.0152191	-1.81761	1.81761
CRKL	0.590092	0.0152237	-1.81748	1.81748
RPL18A	-0.374758	0.0152517	-1.81668	1.81668
BZW2	0.32922	0.015355	-1.81375	1.81375
EXOC4	0.413929	0.0153963	-1.81258	1.81258
UBE2O	-0.264039	0.0155675	-1.80778	1.80778
EIF2B5	-0.284793	0.015605	-1.80674	1.80674
LACTB	-1.00192	0.0156094	-1.80661	1.80661
LAMC1	0.353024	0.0156869	-1.80446	1.80446
NAP1L4	0.279733	0.0157093	-1.80384	1.80384
RAD50	0.424287	0.0157495	-1.80273	1.80273
NT5DC1	-0.31206	0.0157588	-1.80248	1.80248
FOCAD	0.58108	0.0157724	-1.8021	1.8021
PTRH2	-0.673563	0.0158124	-1.801	1.801
CHMP4B	-0.458277	0.0158125	-1.801	1.801
COPS5	0.283586	0.0158135	-1.80097	1.80097
LRCH2	1.2164	0.015838	-1.8003	1.8003
LMAN1	-0.393736	0.0158538	-1.79987	1.79987
DUSP3	0.33265	0.0159077	-1.79839	1.79839
ATE1	0.329423	0.0159936	-1.79606	1.79606
RRBP1	-0.275563	0.0160057	-1.79572	1.79572
BPHL	0.385684	0.0160325	-1.795	1.795
PRIM1	0.426749	0.016055	-1.79439	1.79439
SMEK1	0.245365	0.0162367	-1.7895	1.7895
TBRG4	-0.494484	0.0162646	-1.78876	1.78876
NUP98	0.819923	0.0162723	-1.78855	1.78855
ALAD	0.278367	0.0162912	-1.78805	1.78805
OSBPL9	0.269966	0.0163248	-1.78715	1.78715
CHST14	1.68554	0.0163268	-1.7871	1.7871
GNAS	0.28214	0.0163632	-1.78613	1.78613
PPM1F	0.313117	0.0163662	-1.78605	1.78605
PHGDH	-0.450603	0.0164253	-1.78449	1.78449
STRN4	0.331282	0.0164661	-1.78341	1.78341
SH3GLB2	-0.422516	0.0165063	-1.78235	1.78235
ACSF3	-0.324638	0.0166012	-1.77986	1.77986
SEPT3	0.553987	0.0166228	-1.77929	1.77929
ISYNA1	0.36522	0.0166491	-1.77861	1.77861
MFN2	-0.355002	0.0166825	-1.77774	1.77774
OPLAH	0.327845	0.0167104	-1.77701	1.77701
PGAM1	0.301582	0.0167281	-1.77655	1.77655
MRPL4	-0.37342	0.0168702	-1.77288	1.77288
SMARCA5	0.41153	0.0169301	-1.77134	1.77134
DCTD	-0.631141	0.0170599	-1.76802	1.76802
NUP210	-1.36262	0.0171056	-1.76686	1.76686
ACO2	-0.265101	0.0172038	-1.76438	1.76438
SUPT6H	1.16969	0.0172297	-1.76372	1.76372
MYO6	0.264489	0.0172547	-1.76309	1.76309
MRPS27	-0.373012	0.0172798	-1.76246	1.76246
COPS7A	0.40153	0.0172887	-1.76224	1.76224
PRIM2	0.540597	0.0172907	-1.76219	1.76219
FAM175B	0.608057	0.0174173	-1.75902	1.75902
TTC1	-0.565511	0.017423	-1.75888	1.75888
ST8SIA5	0.877102	0.0174369	-1.75853	1.75853
PARP10	-1.89627	0.0174383	-1.7585	1.7585
DDHD2	-0.251149	0.0175438	-1.75588	1.75588
FDPS	0.369876	0.0175755	-1.75509	1.75509
MACROD1	-0.629644	0.0175919	-1.75469	1.75469
THTPA	-0.587423	0.0176417	-1.75346	1.75346
COL22A1	1.19624	0.0176896	-1.75228	1.75228
PRPSAP2	0.284713	0.0177353	-1.75116	1.75116
BRAT1	0.627201	0.017749	-1.75083	1.75083
TMEM43	-0.365349	0.0177916	-1.74978	1.74978
COQ3	-1.97839	0.0177925	-1.74976	1.74976
RILPL1	-0.565535	0.0178412	-1.74858	1.74858
TAPBPL	-1.67834	0.0179195	-1.74668	1.74668
YARS	-0.38266	0.0179369	-1.74625	1.74625
VWA8	-0.346741	0.0180029	-1.74466	1.74466
ARIH2	-0.464458	0.0180929	-1.74249	1.74249
RSL1D1	1.09857	0.0181445	-1.74126	1.74126
NCOA5	2.09755	0.0181956	-1.74003	1.74003
HADHB	0.315075	0.0182772	-1.73809	1.73809
EMC1	-0.315618	0.018365	-1.73601	1.73601
GCLM	-0.346375	0.0183983	-1.73522	1.73522
HNRNPC	0.343615	0.0184101	-1.73494	1.73494
POFUT2	-0.475875	0.0185017	-1.73279	1.73279
NRP2	0.902722	0.0185739	-1.7311	1.7311
WDR36	-0.414522	0.0186173	-1.73008	1.73008
PRKCD	-1.40147	0.0186715	-1.72882	1.72882
EML1	-0.525377	0.0188268	-1.72522	1.72522
ARHGEF2	-0.282126	0.0189359	-1.72271	1.72271
CRIP2	0.501835	0.01895	-1.72239	1.72239
BCAT2	-0.353368	0.0189561	-1.72225	1.72225
STRN	0.316282	0.0189686	-1.72197	1.72197
L3HYPDH	-0.329713	0.0190913	-1.71916	1.71916
ERLEC1	0.302209	0.0191614	-1.71757	1.71757
MAPK1	0.303157	0.0191754	-1.71726	1.71726
EIF2S3;EIF2S3L	-0.268447	0.019181	-1.71713	1.71713
KPNA2	0.44911	0.0192911	-1.71464	1.71464
SPAG9	-0.280196	0.0192997	-1.71445	1.71445
RNASEH2B	0.492873	0.01933	-1.71377	1.71377
RPS6KA1	-0.400186	0.0194237	-1.71167	1.71167
SLC41A3	-0.526802	0.0195006	-1.70995	1.70995
RPS8	-0.314475	0.0196818	-1.70593	1.70593
ATL1	0.456592	0.0197327	-1.70481	1.70481
TAMM41	-1.1348	0.0197622	-1.70417	1.70417
DVL2	1.87491	0.0198072	-1.70318	1.70318
CERS1	1.56112	0.0198365	-1.70253	1.70253
DHX30	-0.277353	0.0198436	-1.70238	1.70238
TMEM120B	-0.819113	0.0198932	-1.7013	1.7013
SEC63	-0.260694	0.0198994	-1.70116	1.70116
PRMT1	0.284043	0.0199184	-1.70075	1.70075
VDAC1	0.381751	0.0199493	-1.70007	1.70007
UQCRH	-0.803332	0.019954	-1.69997	1.69997
DHODH	-0.395368	0.0199668	-1.69969	1.69969
STAU1	0.377731	0.0200468	-1.69795	1.69795
ADAM10	0.651229	0.0200657	-1.69755	1.69755
UNC119B	0.435689	0.0200777	-1.69729	1.69729
GBA	0.410046	0.0201096	-1.6966	1.6966
TMEM33	-0.348431	0.0202004	-1.69464	1.69464
CDC37	-0.283297	0.0203297	-1.69187	1.69187
NUP188	0.41844	0.020365	-1.69111	1.69111
AACS	-0.394962	0.0204935	-1.68838	1.68838
MICALL1	-0.590547	0.0205186	-1.68785	1.68785
SEPHS1	-0.390697	0.0206367	-1.68536	1.68536
LRBA	-0.334602	0.0206374	-1.68535	1.68535
CLIC1	-0.27986	0.0206557	-1.68496	1.68496
BTF3	-0.424208	0.020742	-1.68315	1.68315
PLXNB2	0.313322	0.0208564	-1.68076	1.68076
TAP1	-0.75183	0.0209118	-1.67961	1.67961
RSF1	0.770497	0.0209136	-1.67957	1.67957
C12orf10	-0.271994	0.0209419	-1.67898	1.67898
GART	-0.249316	0.0209645	-1.67852	1.67852
DNPEP	-0.294124	0.0211518	-1.67465	1.67465
TOMM70A	0.249724	0.0211746	-1.67419	1.67419
CNN3	0.707089	0.0213212	-1.67119	1.67119
GRAMD1A	1.16165	0.0213755	-1.67008	1.67008
CNDP2	0.24884	0.0214246	-1.66909	1.66909
PPP1CC	-0.317842	0.021454	-1.66849	1.66849
SYNE1	1.51856	0.0214812	-1.66794	1.66794
DOCK7	0.487363	0.0214901	-1.66776	1.66776
SDHA	-0.225619	0.0215665	-1.66622	1.66622
XXYLT1	0.409662	0.0215703	-1.66614	1.66614
HNRNPH2	0.629084	0.0216352	-1.66484	1.66484
MLST8	-0.35834	0.0216786	-1.66397	1.66397
AAMP	-0.561684	0.0217236	-1.66307	1.66307
CRELD2	-0.7372	0.0217361	-1.66282	1.66282
MICAL1	-0.390726	0.0217754	-1.66203	1.66203
EPM2AIP1	0.724932	0.0218123	-1.6613	1.6613
GOLGB1	-0.306794	0.0218806	-1.65994	1.65994
ITGA6	1.44337	0.022074	-1.65612	1.65612
RPUSD2	-0.404651	0.0221061	-1.65549	1.65549
PARK7	-0.230923	0.022332	-1.65107	1.65107
POLR2B	-0.231429	0.0224759	-1.64828	1.64828
GOLGA2	-0.237232	0.0227292	-1.64342	1.64342
PPP2CA	0.363452	0.0227346	-1.64331	1.64331
LAMP1	0.278449	0.0227427	-1.64316	1.64316
USP13	0.354077	0.0228767	-1.64061	1.64061
ARL6IP5	0.27342	0.0229434	-1.63934	1.63934
TMPO	0.337072	0.0231001	-1.63639	1.63639
LSG1	-0.452667	0.0231703	-1.63507	1.63507
GNS	0.342896	0.0231819	-1.63485	1.63485
ERLIN2	0.304106	0.023215	-1.63423	1.63423
MRPL53	-0.643401	0.0232538	-1.63351	1.63351
SYAP1	-0.25178	0.0232889	-1.63285	1.63285
GPX7	-0.630965	0.0233242	-1.63219	1.63219
MPI	-0.387951	0.0234261	-1.6303	1.6303
STAMBP	0.339946	0.023479	-1.62932	1.62932
SNX27	0.284017	0.0234894	-1.62913	1.62913
GTF2I	0.508443	0.0234975	-1.62898	1.62898
APOA1BP	-0.376872	0.0235081	-1.62878	1.62878
RBM22	1.23044	0.0236103	-1.6269	1.6269
BPNT1	0.403964	0.023637	-1.62641	1.62641
DICER1	0.244279	0.0238557	-1.62241	1.62241
KDM4A	0.444946	0.0239111	-1.6214	1.6214
BCAR1	0.608217	0.0240093	-1.61962	1.61962
ABI1	0.492873	0.024053	-1.61883	1.61883
VPS29	0.355975	0.0240692	-1.61854	1.61854
EIF4A3	0.23464	0.0241185	-1.61765	1.61765
DLD	-0.49542	0.0241349	-1.61735	1.61735
RAB31	-2.08401	0.0241645	-1.61682	1.61682
ALDH6A1	-0.376671	0.0241707	-1.61671	1.61671
RPS3A	-0.306868	0.0241832	-1.61649	1.61649
MMS19	-0.245659	0.0242128	-1.61596	1.61596
RCC2	-0.452687	0.0242732	-1.61487	1.61487
EPS15L1	-0.376751	0.0245291	-1.61032	1.61032
PODXL	-0.501008	0.024592	-1.60921	1.60921
ATP2B1	0.285102	0.0246014	-1.60904	1.60904
KDELC2	0.514244	0.0246231	-1.60866	1.60866
NACC1	-1.28192	0.0246696	-1.60784	1.60784
KHDRBS1	0.615277	0.0247058	-1.6072	1.6072
TPT1	-0.471773	0.0247359	-1.60667	1.60667
TUBGCP4	-0.498669	0.0247584	-1.60628	1.60628
SYNM	-0.780259	0.024785	-1.60581	1.60581
HADH	0.351354	0.0248398	-1.60485	1.60485
PLCD3	1.96549	0.0248648	-1.60441	1.60441
CAND2	-0.268877	0.0249411	-1.60308	1.60308
VCPIP1	-0.273729	0.0249799	-1.60241	1.60241
CORO1A	1.03748	0.0251062	-1.60022	1.60022
TRAPPC4	-0.587232	0.0251191	-1.6	1.6
DHX16	-0.266503	0.0251234	-1.59992	1.59992
IFIT1	-3.63476	0.0252326	-1.59804	1.59804
UPP1	-0.84939	0.0252731	-1.59734	1.59734
MRC2	0.253492	0.0252793	-1.59723	1.59723
CAPNS1	0.596244	0.0252907	-1.59704	1.59704
ASCC3	-0.27116	0.0253701	-1.59568	1.59568
SNX4	0.220419	0.0253873	-1.59538	1.59538
DRG2	-0.356864	0.0254178	-1.59486	1.59486
SPTAN1	2.76982	0.0256764	-1.59047	1.59047
TRIP12	-0.311021	0.0257048	-1.58999	1.58999
RBCK1	-0.308558	0.0257333	-1.5895	1.5895
TPM4	-0.358322	0.0257911	-1.58853	1.58853
PDE4B	0.286587	0.0259448	-1.58595	1.58595
LGALS1	-0.333473	0.0260251	-1.58461	1.58461
STXBP1	0.303837	0.0260512	-1.58417	1.58417
SUPT16H	-0.207508	0.0262267	-1.58126	1.58126
YWHAH	0.394359	0.0262711	-1.58052	1.58052
YBX1	0.265756	0.0263435	-1.57933	1.57933
SIAE	0.443146	0.0264345	-1.57783	1.57783
DSTN	0.287389	0.0265913	-1.57526	1.57526
GORASP2	0.453175	0.0266466	-1.57436	1.57436
ACSS2	-0.316184	0.0266667	-1.57403	1.57403
FERMT2	0.349279	0.0266673	-1.57402	1.57402
TCEB2	0.459093	0.0267413	-1.57282	1.57282
MRPL19	-0.251603	0.0267421	-1.5728	1.5728
BOLA2	-2.33624	0.0267492	-1.57269	1.57269
ACAD11	-0.413325	0.0268005	-1.57186	1.57186
MAGED2	-0.297906	0.0270259	-1.56822	1.56822
TRIP11	-0.23966	0.0271399	-1.56639	1.56639
FKBP4	-0.241617	0.0271709	-1.5659	1.5659
NOLC1	0.861855	0.0271887	-1.56561	1.56561
RANBP3	-0.324546	0.0272134	-1.56522	1.56522
TXNDC12	-0.493599	0.0272188	-1.56513	1.56513
UROD	0.238759	0.0272767	-1.56421	1.56421
CPQ	-0.338921	0.0272795	-1.56416	1.56416
HNRNPH3	0.324409	0.0273444	-1.56313	1.56313
TIGAR	-0.420398	0.0273731	-1.56268	1.56268
EGFR	0.594017	0.0273758	-1.56263	1.56263
CSRP1	-2.06626	0.0273805	-1.56256	1.56256
ANXA6	0.220543	0.0273983	-1.56228	1.56228
CDC23	0.349215	0.0274174	-1.56197	1.56197
FHL1	-0.507583	0.0274233	-1.56188	1.56188
NMD3	-0.332555	0.0274444	-1.56155	1.56155
OGT	0.358346	0.0275174	-1.56039	1.56039
AKR1A1	-0.271974	0.0275558	-1.55979	1.55979
ST13;ST13P4;ST13P5	-0.422637	0.0275592	-1.55973	1.55973
SAMD9	-1.1607	0.0275737	-1.5595	1.5595
HMGCR	0.46154	0.0277001	-1.55752	1.55752
PCBP1	0.241326	0.0277516	-1.55671	1.55671
ACAT1	0.23112	0.0277543	-1.55667	1.55667
WNK3	-0.738328	0.0278158	-1.55571	1.55571
SIRT5	-0.428097	0.0278213	-1.55562	1.55562
PTPRE	2.23823	0.027834	-1.55542	1.55542
ATPAF2	-0.445131	0.027837	-1.55538	1.55538
FLNA	0.206414	0.0278631	-1.55497	1.55497
PPM1B	0.423033	0.0278656	-1.55493	1.55493
TXNRD1	0.291837	0.0279174	-1.55412	1.55412
STX4	0.280177	0.0279375	-1.55381	1.55381
USO1	-0.221081	0.0279698	-1.55331	1.55331
PDE12	-0.273354	0.0280404	-1.55222	1.55222
NUDT1	-0.625958	0.0280965	-1.55135	1.55135
MBOAT7	-0.396702	0.0281084	-1.55116	1.55116
SLC25A4	1.43353	0.0282801	-1.54852	1.54852
PRPF38A	1.07758	0.02837	-1.54714	1.54714
CDC5L	0.507716	0.0286018	-1.54361	1.54361
CLUH	-1.23815	0.0286232	-1.54328	1.54328
RALB	-0.255079	0.0287723	-1.54102	1.54102
ILK	0.336142	0.0288396	-1.54001	1.54001
SEC24B	0.317887	0.0288457	-1.53992	1.53992
PTK7	0.273789	0.0288831	-1.53936	1.53936
WDHD1	-0.284068	0.0288997	-1.53911	1.53911
AKR1B1	0.212936	0.028906	-1.53901	1.53901
OCRL	1.52259	0.0289368	-1.53855	1.53855
AGT	0.989817	0.0289906	-1.53774	1.53774
GNAI3	0.371363	0.0289957	-1.53767	1.53767
EIF2S1	-0.227447	0.029001	-1.53759	1.53759
SCFD2	0.241443	0.0290357	-1.53707	1.53707
COQ9	-0.456571	0.0291171	-1.53585	1.53585
CASP1	-1.02802	0.029211	-1.53445	1.53445
ERI1	-0.310454	0.0292732	-1.53353	1.53353
GOLPH3	0.527236	0.0293616	-1.53222	1.53222
SRI	0.304119	0.0294109	-1.53149	1.53149
FAM3C	-0.523177	0.0294658	-1.53068	1.53068
SQRDL	-1.33944	0.0296035	-1.52866	1.52866
LEMD2	1.32946	0.0296803	-1.52753	1.52753
SUPV3L1	-0.366039	0.0296931	-1.52735	1.52735
MIA3	-0.210894	0.0297019	-1.52722	1.52722
PEA15	0.345333	0.0297139	-1.52704	1.52704
MLLT4	0.227045	0.0297316	-1.52678	1.52678
KLHL22	0.371998	0.0297402	-1.52666	1.52666
CSNK2A2	0.314891	0.0300024	-1.52284	1.52284
PON2	0.300938	0.0301273	-1.52104	1.52104
BOP1	0.36911	0.0301873	-1.52018	1.52018
CPOX	-0.224504	0.0301887	-1.52016	1.52016
CALCOCO1	-0.483902	0.0302468	-1.51932	1.51932
ABCC4	-1.20277	0.0302598	-1.51913	1.51913
PFN1	-0.290691	0.030276	-1.5189	1.5189
SNRPB2	0.277006	0.0302991	-1.51857	1.51857
ECM29	-0.290493	0.0303942	-1.51721	1.51721
DHCR7	0.380066	0.0304167	-1.51689	1.51689
MCM4	0.228979	0.0304776	-1.51602	1.51602
DCTN3	0.29808	0.0305596	-1.51485	1.51485
MYL6	-0.471013	0.0306977	-1.51289	1.51289
PSPC1	0.307089	0.0307734	-1.51182	1.51182
VSNL1	-0.346803	0.0307863	-1.51164	1.51164
MRPS26	-0.475191	0.0310081	-1.50853	1.50853
FIS1	-0.315719	0.0310497	-1.50794	1.50794
SNTB2	-0.583247	0.031248	-1.50518	1.50518
TM9SF1	-0.583403	0.0313305	-1.50403	1.50403
	0.26834	0.031372	-1.50346	1.50346
LRCH1	-0.424494	0.0313952	-1.50314	1.50314
TNFRSF10B	-0.630423	0.0314909	-1.50181	1.50181
SCARB1	-1.26067	0.0315342	-1.50122	1.50122
PIP4K2B	0.349677	0.031565	-1.50079	1.50079
KIAA1429	-0.401428	0.0317857	-1.49777	1.49777
FAM65A	-0.803813	0.0319581	-1.49542	1.49542
GATM	-0.356964	0.0322169	-1.49192	1.49192
PAPSS1	0.202623	0.0322446	-1.49154	1.49154
GALK1	0.235902	0.0322879	-1.49096	1.49096
CRTAP	-0.304175	0.0323072	-1.4907	1.4907
AP2A2	0.234748	0.0323133	-1.49062	1.49062
TMEM205	-0.968796	0.0323211	-1.49051	1.49051
GAK	0.333542	0.0324123	-1.48929	1.48929
ITGAV	0.283503	0.032443	-1.48888	1.48888
SSR1	-0.268689	0.0324676	-1.48855	1.48855
C14orf159	-0.419069	0.0325449	-1.48752	1.48752
TUBGCP2	0.403993	0.0328898	-1.48294	1.48294
SCD5	-0.342908	0.0329069	-1.48271	1.48271
STMN1	0.536449	0.0329393	-1.48229	1.48229
HIST1H2AJ;HIST1H2AH;H2AFJ;HIST1H2AD;HIST1H2AG	-0.552306	0.0329483	-1.48217	1.48217
TOP2A	1.63555	0.0329708	-1.48187	1.48187
NCKAP1	0.234023	0.0330343	-1.48104	1.48104
CMPK1	0.334112	0.0330493	-1.48084	1.48084
SYT1	-1.19529	0.0330606	-1.48069	1.48069
MAP2K1	0.389611	0.03308	-1.48043	1.48043
SCARB2	0.200071	0.0331717	-1.47923	1.47923
TRAPPC10	-1.30333	0.033217	-1.47864	1.47864
ADRM1	0.313183	0.0332443	-1.47828	1.47828
SRPRB	-0.230523	0.0333242	-1.47724	1.47724
SEPT8	0.538942	0.0333912	-1.47637	1.47637
FKBP9	0.264436	0.0334278	-1.47589	1.47589
KIF2A	-0.222652	0.0335842	-1.47386	1.47386
VMP1	0.385766	0.0336549	-1.47295	1.47295
PIK3C2B	0.567088	0.0336856	-1.47256	1.47256
KEAP1	0.517726	0.0337158	-1.47217	1.47217
AP1S1	-0.475228	0.0340548	-1.46782	1.46782
NME7	-0.341543	0.0340685	-1.46765	1.46765
CPT1C	-0.457038	0.0341919	-1.46608	1.46608
TBC1D24	1.33972	0.0342308	-1.46558	1.46558
RPS6	-0.317984	0.0342789	-1.46497	1.46497
RBMX;RBMXL1	0.651553	0.0342908	-1.46482	1.46482
APAF1	0.589617	0.0343181	-1.46448	1.46448
ATP6V1A	0.28093	0.0344504	-1.46281	1.46281
PRPF4	0.242828	0.0344602	-1.46268	1.46268
SRPR	-0.264084	0.0344694	-1.46257	1.46257
PREX1	0.327322	0.0345075	-1.46209	1.46209
PANK2	0.352065	0.0345343	-1.46175	1.46175
RAB21	0.394723	0.0345373	-1.46171	1.46171
CYFIP1	0.233947	0.0346333	-1.46051	1.46051
ATP5C1	-0.333392	0.0348396	-1.45793	1.45793
SLC25A3	0.289668	0.0348695	-1.45755	1.45755
VWA5A	1.16868	0.0350279	-1.45559	1.45559
TRIM21	-1.04403	0.0351635	-1.45391	1.45391
HNRNPAB	0.581658	0.0352714	-1.45258	1.45258
WDR47	0.396633	0.0353019	-1.4522	1.4522
KIAA1468	-0.319303	0.0354834	-1.44997	1.44997
SPECC1	0.297458	0.0354909	-1.44988	1.44988
AIDA	0.307154	0.0355335	-1.44936	1.44936
GALNT1	1.60609	0.0355594	-1.44905	1.44905
PCDHGB6	0.361201	0.0356361	-1.44811	1.44811
NSFL1C	0.494211	0.0356515	-1.44792	1.44792
HGS	0.365057	0.0358366	-1.44567	1.44567
PYCR1	-0.499411	0.0358651	-1.44533	1.44533
RCN2	0.370899	0.0359041	-1.44486	1.44486
GOLIM4	0.227519	0.0359136	-1.44474	1.44474
MYBBP1A	0.589969	0.035949	-1.44431	1.44431
LAMB1	-0.365381	0.0359503	-1.4443	1.4443
ATG4B	0.312602	0.036039	-1.44323	1.44323
NDUFS2	-0.2529	0.0360658	-1.4429	1.4429
ACOT7	-0.316883	0.0360895	-1.44262	1.44262
XPO7	-0.222448	0.0361306	-1.44213	1.44213
SLC25A11	-0.375799	0.0362095	-1.44118	1.44118
EPS8	0.517546	0.0362232	-1.44101	1.44101
PARP1	-0.488789	0.0364132	-1.43874	1.43874
GAP43	0.401779	0.0364664	-1.43811	1.43811
IGF2R	-0.254529	0.0365685	-1.43689	1.43689
WDR6	0.267958	0.03659	-1.43664	1.43664
CHMP2A	-0.493312	0.0366128	-1.43637	1.43637
BRF1	0.377589	0.0367931	-1.43423	1.43423
SORD	-0.321496	0.0369825	-1.432	1.432
ATP5D	-0.530521	0.0370482	-1.43123	1.43123
CCDC88A	0.201471	0.0370805	-1.43085	1.43085
MYO18A	-0.198215	0.0371144	-1.43046	1.43046
TUBB6	0.344207	0.037148	-1.43006	1.43006
DDX59	-0.404834	0.0371517	-1.43002	1.43002
UGGT1	0.250498	0.0372458	-1.42892	1.42892
EXOC6B	0.736244	0.0373224	-1.42803	1.42803
FAR1	0.205277	0.0373687	-1.42749	1.42749
SLC4A7	0.339022	0.0374272	-1.42681	1.42681
RNH1	-0.262947	0.0376175	-1.42461	1.42461
THUMPD1	0.243719	0.0379944	-1.42028	1.42028
MRPL47	-0.562361	0.0379947	-1.42028	1.42028
SYPL1	-0.307789	0.0379994	-1.42022	1.42022
HIBCH	0.238753	0.0380968	-1.41911	1.41911
PSD3	1.25074	0.0381963	-1.41798	1.41798
RANBP1	-0.463554	0.0382709	-1.41713	1.41713
IARS2	-0.249847	0.0383302	-1.41646	1.41646
UMPS	0.312006	0.0384999	-1.41454	1.41454
VPS13C	-0.208586	0.0385045	-1.41449	1.41449
PRUNE	-0.373466	0.0385608	-1.41385	1.41385
TFIP11	0.370617	0.0386128	-1.41327	1.41327
EIF5	0.237451	0.0386258	-1.41312	1.41312
ARFGAP1	0.321934	0.0386584	-1.41276	1.41276
HNRNPK	0.210182	0.0386749	-1.41257	1.41257
FNTB;CHURC1-FNTB	0.416925	0.038693	-1.41237	1.41237
DHX36	0.259169	0.0387207	-1.41206	1.41206
CUL4B	-0.190701	0.0387542	-1.41168	1.41168
CASP2	2.24735	0.0387802	-1.41139	1.41139
PSMA6	-0.315924	0.0387869	-1.41131	1.41131
ASS1	1.4697	0.0388658	-1.41043	1.41043
GRB2	-0.230573	0.0390338	-1.40856	1.40856
MCCC2	0.254147	0.0393464	-1.40509	1.40509
RASA3	0.257139	0.0394176	-1.40431	1.40431
LMNA	-0.26057	0.0394612	-1.40383	1.40383
PICALM	0.437608	0.0396139	-1.40215	1.40215
SUN2	0.390919	0.0396763	-1.40147	1.40147
ATIC	-0.24492	0.0397212	-1.40098	1.40098
BANF1	-0.623367	0.039764	-1.40051	1.40051
MTOR	-0.25518	0.0398178	-1.39992	1.39992
POLR3A	-0.322492	0.0398346	-1.39974	1.39974
YTHDC2	-0.268104	0.0399289	-1.39871	1.39871
CAP1	0.21143	0.0399466	-1.39852	1.39852
PNPLA6	-0.474368	0.0399887	-1.39806	1.39806
BMS1	-0.733011	0.0400965	-1.39689	1.39689
STEAP3	0.790534	0.0401076	-1.39677	1.39677
CLU	-0.448626	0.0402248	-1.39551	1.39551
GLG1	-0.269163	0.040227	-1.39548	1.39548
TPMT	-0.473018	0.0402304	-1.39545	1.39545
BCL2L13	-0.412545	0.0402557	-1.39517	1.39517
MRPL15	-0.320012	0.0403352	-1.39432	1.39432
SLC39A7	-0.276947	0.0404206	-1.3934	1.3934
DDX39A	0.338037	0.0404533	-1.39305	1.39305
WWC3	0.439836	0.0404663	-1.39291	1.39291
TXNDC17	-0.416844	0.040537	-1.39215	1.39215
TTL	0.525245	0.040543	-1.39208	1.39208
FBXO30	1.09341	0.0406774	-1.39065	1.39065
SEPN1	0.747352	0.0408075	-1.38926	1.38926
RNF213	-0.243318	0.0408306	-1.38901	1.38901
CBS	-0.470478	0.0408558	-1.38875	1.38875
MAPRE1	0.265301	0.0409021	-1.38825	1.38825
C9orf64	-0.649753	0.0409123	-1.38815	1.38815
GPC1	0.660241	0.0409257	-1.388	1.388
SAR1A	0.513305	0.0409929	-1.38729	1.38729
SLC1A4	0.896841	0.0410061	-1.38715	1.38715
LRPAP1	-0.312857	0.0410278	-1.38692	1.38692
CSNK2A1;CSNK2A3	0.205323	0.0410533	-1.38665	1.38665
PANX1	1.23384	0.0411738	-1.38538	1.38538
TXNDC5	0.222961	0.0412407	-1.38467	1.38467
TRMT2A	-0.367937	0.041243	-1.38465	1.38465
HDLBP	-0.192828	0.0412793	-1.38427	1.38427
PACS1	0.453512	0.0413146	-1.3839	1.3839
CSK	0.402062	0.0413427	-1.3836	1.3836
RALGAPB	-0.441887	0.0413783	-1.38323	1.38323
NOL3	0.874417	0.0414072	-1.38292	1.38292
MDH1	-0.204307	0.0414324	-1.38266	1.38266
MT-CO2	0.459598	0.0414803	-1.38216	1.38216
CAMSAP2	0.423893	0.0414869	-1.38209	1.38209
KLC2	-0.195173	0.0415068	-1.38188	1.38188
PLIN3	0.366328	0.0415354	-1.38158	1.38158
TUT1	-1.54955	0.0417499	-1.37934	1.37934
LIMA1	0.583055	0.0417988	-1.37884	1.37884
OGFOD3	1.37683	0.0419708	-1.37705	1.37705
ATP6V1B2	0.233124	0.0421116	-1.3756	1.3756
ADSL	-0.22008	0.0421469	-1.37523	1.37523
TPRKB	-0.611336	0.042173	-1.37497	1.37497
CHKB	-0.25594	0.0421907	-1.37478	1.37478
CANX	0.189596	0.0423687	-1.37295	1.37295
CYB5R3	0.321389	0.0424825	-1.37179	1.37179
ATP5A1	-0.230944	0.042708	-1.36949	1.36949
TRIM47	0.199332	0.0427339	-1.36923	1.36923
NCBP1	0.202999	0.0427853	-1.36871	1.36871
GCFC2	0.920069	0.0429295	-1.36724	1.36724
ACLY	-0.295842	0.0430023	-1.36651	1.36651
C11orf54	2.1211	0.0430473	-1.36605	1.36605
CIRH1A	-0.969551	0.0431683	-1.36484	1.36484
TARS	0.209729	0.0431845	-1.36467	1.36467
ZW10	0.328464	0.0433794	-1.36272	1.36272
TXN	-0.641307	0.0434793	-1.36172	1.36172
TBC1D1	1.22994	0.0435115	-1.3614	1.3614
CRAT	-0.31144	0.043557	-1.36094	1.36094
SNX21	-0.327674	0.0436442	-1.36007	1.36007
CYC1	-0.485175	0.0436606	-1.35991	1.35991
CEP85	-0.957784	0.0437171	-1.35935	1.35935
HNRNPL	0.418676	0.0437186	-1.35933	1.35933
ACADS	-0.46019	0.043721	-1.35931	1.35931
SDF4	0.335222	0.0438561	-1.35797	1.35797
TFB1M	-0.566576	0.0438675	-1.35786	1.35786
PRDX5	-0.252234	0.0439798	-1.35675	1.35675
TNKS1BP1	0.333912	0.0440342	-1.35621	1.35621
ACAT2	0.241313	0.0442604	-1.35398	1.35398
AGO1	0.278299	0.0443401	-1.3532	1.3532
RANBP6	1.90696	0.044406	-1.35256	1.35256
DLAT	-0.185112	0.0444138	-1.35248	1.35248
NDC80	1.68539	0.04451	-1.35154	1.35154
CSTF1	0.322175	0.0445512	-1.35114	1.35114
SWAP70	-0.269815	0.044557	-1.35108	1.35108
PSMA5	-0.19337	0.0446104	-1.35056	1.35056
TLN1	-0.228283	0.0448132	-1.34859	1.34859
EIF2B3	-0.320666	0.0448956	-1.3478	1.3478
RPL37A	-0.245345	0.0450409	-1.34639	1.34639
TRIP10	-0.730103	0.045076	-1.34605	1.34605
WDR26	-0.453026	0.0451786	-1.34507	1.34507
OVCA2	-0.238438	0.0452368	-1.34451	1.34451
UCHL5	-0.224719	0.045406	-1.34289	1.34289
DIS3	-0.183426	0.0456192	-1.34085	1.34085
TXNDC9	1.1895	0.0456961	-1.34012	1.34012
FAM50A	-0.299628	0.0459275	-1.33793	1.33793
SMU1	-0.285926	0.0463699	-1.33376	1.33376
HIP1	0.278843	0.0465109	-1.33245	1.33245
PHF6	-0.25493	0.0465262	-1.3323	1.3323
CSNK2B;CSNK2B-LY6G5B-1181;CSNK2B-LY6G5B--991	3.03361	0.0465348	-1.33222	1.33222
POLR2A	-0.266789	0.046537	-1.3322	1.3322
SLC3A2	-0.428899	0.0465575	-1.33201	1.33201
MRPL2	-0.359707	0.0466025	-1.33159	1.33159
TRMT10A	-1.07173	0.0468049	-1.32971	1.32971
AGPAT4	-0.313948	0.0468097	-1.32966	1.32966
PPIH	-0.331342	0.047371	-1.32449	1.32449
PFDN2	-0.359512	0.0473714	-1.32448	1.32448
SNW1	1.5533	0.0474173	-1.32406	1.32406
CCDC134	-0.322745	0.0475124	-1.32319	1.32319
TTC13	0.296357	0.0475496	-1.32285	1.32285
PHLPP1	1.32002	0.0475744	-1.32263	1.32263
BCLAF1	0.455777	0.0476788	-1.32167	1.32167
CBR1	-0.213841	0.0478048	-1.32053	1.32053
ATP5J2-PTCD1;PTCD1	-0.299277	0.0478642	-1.31999	1.31999
RB1	0.424557	0.0479969	-1.31879	1.31879
TPD52L2	1.00467	0.0484456	-1.31475	1.31475
FZD7	0.48879	0.0484545	-1.31467	1.31467
HEXA	-0.253719	0.0484702	-1.31453	1.31453
MRPS35	-0.234922	0.0487627	-1.31191	1.31191
LPGAT1	0.476177	0.049189	-1.30813	1.30813
TOP2B	0.557234	0.0493477	-1.30673	1.30673
NMT1	-0.261118	0.049512	-1.30529	1.30529
NUF2	0.531872	0.0496627	-1.30397	1.30397
SYNJ1	1.31115	0.0496984	-1.30366	1.30366
GMPPA	0.226997	0.0501265	-1.29993	1.29993
HDAC3	-0.208585	0.0501398	-1.29982	1.29982
CCDC25	-0.696687	0.0501505	-1.29973	1.29973
RBM12	0.240949	0.0501684	-1.29957	1.29957
DHTKD1	-0.291828	0.0501695	-1.29956	1.29956
VBP1	0.187641	0.0502659	-1.29873	1.29873
NUP133	0.256973	0.0503031	-1.29841	1.29841
PRKAA1	-0.289437	0.050352	-1.29798	1.29798
ISG15	-1.84351	0.0504491	-1.29715	1.29715
KRT14	-0.892688	0.050506	-1.29666	1.29666
APC	1.25198	0.0505875	-1.29596	1.29596
MRPL49	-1.05907	0.0506112	-1.29575	1.29575
MANF	-0.618435	0.0506325	-1.29557	1.29557
SARM1	0.410176	0.0506679	-1.29527	1.29527
TMX1	0.26555	0.0507142	-1.29487	1.29487
TOMM40	1.512	0.0508009	-1.29413	1.29413
GLS	0.300914	0.0509258	-1.29306	1.29306
UBE3C	0.346684	0.0511195	-1.29141	1.29141
TANC2	0.521311	0.0512655	-1.29017	1.29017
DCAF5;WDR22	1.77181	0.0512704	-1.29013	1.29013
PTGES2	-0.483527	0.0513984	-1.28905	1.28905
TMEM55A	0.231041	0.0515276	-1.28796	1.28796
MARS2	1.24486	0.0515316	-1.28793	1.28793
PPP3CC	1.22373	0.0515689	-1.28761	1.28761
HAUS6	0.358319	0.0515777	-1.28754	1.28754
HEATR5B	0.344561	0.0516506	-1.28692	1.28692
MRPL1	0.2322	0.0517695	-1.28593	1.28593
ETFB	-0.19939	0.0517862	-1.28579	1.28579
GAPDH	-0.19682	0.0519027	-1.28481	1.28481
ACSF2	-0.589916	0.0522213	-1.28215	1.28215
VDAC2	0.384979	0.0523694	-1.28092	1.28092
H6PD	-0.316906	0.0525487	-1.27944	1.27944
UAP1	-0.290968	0.0526222	-1.27883	1.27883
ANKRD52	0.228731	0.0526522	-1.27858	1.27858
SLC25A22	0.40253	0.0527404	-1.27786	1.27786
RPP40	0.411844	0.0527484	-1.27779	1.27779
PROSC	0.294631	0.0532621	-1.27358	1.27358
PRDX4	-0.322056	0.0533095	-1.2732	1.2732
PRPF19	-0.192771	0.0533354	-1.27298	1.27298
MRPS12	-1.323	0.0533523	-1.27285	1.27285
CDS2	0.307232	0.0534728	-1.27187	1.27187
TACO1	-0.54616	0.0535279	-1.27142	1.27142
MPDU1	-0.206283	0.0536293	-1.2706	1.2706
NAT14	-0.952976	0.0540106	-1.26752	1.26752
ABI2	0.91135	0.0540148	-1.26749	1.26749
PAXBP1	0.42364	0.0540855	-1.26692	1.26692
ATP6V1H	0.487917	0.0541094	-1.26673	1.26673
GALNT7	0.279099	0.0541703	-1.26624	1.26624
BIRC6	-0.248546	0.0543476	-1.26482	1.26482
HSPBP1	-0.268204	0.0545098	-1.26353	1.26353
HSP90B1	0.18072	0.054544	-1.26325	1.26325
C8orf82	-0.294328	0.0546713	-1.26224	1.26224
BRE	0.256311	0.05486	-1.26074	1.26074
EMD	0.47483	0.0549523	-1.26001	1.26001
AKAP8	1.2932	0.0549702	-1.25987	1.25987
NARS	-0.219888	0.0551559	-1.25841	1.25841
ATPAF1	-1.00434	0.055353	-1.25686	1.25686
CD9	0.276535	0.0554225	-1.25631	1.25631
LRRC4B	-0.276601	0.0555336	-1.25544	1.25544
STAM	-1.08901	0.0555513	-1.25531	1.25531
TRIM32	-0.311222	0.0556266	-1.25472	1.25472
PNPO	0.462429	0.0556582	-1.25447	1.25447
ATP2C1	-0.268776	0.0557438	-1.2538	1.2538
GCLC	-0.434807	0.0557854	-1.25348	1.25348
ZC3H7B	0.253704	0.0559902	-1.25189	1.25189
WBSCR22	1.48264	0.0560403	-1.2515	1.2515
CIRBP	0.549577	0.0561436	-1.2507	1.2507
METTL14	1.10258	0.0561861	-1.25037	1.25037
ITGA5	-1.30575	0.0562107	-1.25018	1.25018
PCYOX1L	-0.36886	0.0565029	-1.24793	1.24793
CDK1;CDC2	0.331172	0.0565906	-1.24726	1.24726
PSMD5	0.199379	0.0566184	-1.24704	1.24704
SMYD3	0.682424	0.0569855	-1.24424	1.24424
KIF21A	0.264777	0.0570606	-1.24366	1.24366
COPZ1	-0.343696	0.0570795	-1.24352	1.24352
NAA25	-0.368589	0.0571802	-1.24275	1.24275
RPL11	-0.331133	0.0572446	-1.24227	1.24227
ZCCHC6	-0.938162	0.0573839	-1.24121	1.24121
SDF2L1	-0.341669	0.0574102	-1.24101	1.24101
MRPS16	-0.307915	0.0574658	-1.24059	1.24059
ACBD3	-0.228866	0.0576094	-1.23951	1.23951
RB1CC1	-1.31057	0.0576712	-1.23904	1.23904
ESYT1	-0.183637	0.0577919	-1.23813	1.23813
BROX	0.270327	0.0578577	-1.23764	1.23764
GABARAPL2	-1.393	0.0580663	-1.23608	1.23608
HDHD2	0.26095	0.0581275	-1.23562	1.23562
TENM3	0.954471	0.0581942	-1.23512	1.23512
SIPA1L2	0.342397	0.0582862	-1.23443	1.23443
AASS	0.19076	0.0583165	-1.23421	1.23421
IVNS1ABP	-0.297879	0.0585714	-1.23231	1.23231
SPCS2	0.29702	0.0586069	-1.23205	1.23205
ABCF3	0.284884	0.0587939	-1.23067	1.23067
UQCC1	-0.460694	0.0589151	-1.22977	1.22977
STAT2	-0.560966	0.0589594	-1.22945	1.22945
TMEM214	-0.248282	0.0589769	-1.22932	1.22932
TRIM4	0.27095	0.0589956	-1.22918	1.22918
MYO1E	0.818238	0.0590813	-1.22855	1.22855
PARN	0.424918	0.0590938	-1.22846	1.22846
RPS24	-0.344125	0.0591912	-1.22774	1.22774
DNASE2	-1.00991	0.0592014	-1.22767	1.22767
GMPR2	-0.23133	0.059486	-1.22559	1.22559
CPT2	-0.239887	0.0596657	-1.22428	1.22428
COQ6	-1.81418	0.0597126	-1.22393	1.22393
HMGB3	-1.55641	0.0602609	-1.21996	1.21996
RQCD1	-0.223946	0.0602866	-1.21978	1.21978
ECD	0.704213	0.060289	-1.21976	1.21976
ATP2B4	0.290401	0.0603047	-1.21965	1.21965
RAP1B;RAP1A	0.238171	0.0605193	-1.21811	1.21811
SNRPD3	-0.233937	0.0605366	-1.21798	1.21798
KDM3B	0.197552	0.0605423	-1.21794	1.21794
CASP6	1.27577	0.060604	-1.2175	1.2175
C17orf75	0.449936	0.060609	-1.21746	1.21746
STX18	0.268827	0.0606726	-1.21701	1.21701
GPX4	-0.219353	0.060738	-1.21654	1.21654
EPS15	-0.213259	0.0608096	-1.21603	1.21603
IVD	-0.196197	0.0608307	-1.21588	1.21588
RDH10	0.770737	0.0608357	-1.21584	1.21584
ENO1	-0.225418	0.0610115	-1.21459	1.21459
HJURP	-0.379518	0.0611911	-1.21331	1.21331
EEF1B2	-0.377747	0.0613009	-1.21253	1.21253
DDX18	0.338361	0.0614062	-1.21179	1.21179
FAM120C	0.296874	0.0614704	-1.21133	1.21133
NT5DC2	0.296678	0.0615125	-1.21104	1.21104
PLOD1	-0.428432	0.0615638	-1.21067	1.21067
NLN	-0.245322	0.0616177	-1.21029	1.21029
CBL	0.226218	0.0618229	-1.20885	1.20885
LIG1	0.313602	0.0618341	-1.20877	1.20877
MPDZ	0.241743	0.061936	-1.20806	1.20806
SETDB1	0.434177	0.0619836	-1.20772	1.20772
FAHD1	-0.967482	0.0620508	-1.20725	1.20725
GTPBP10	-0.305142	0.0620707	-1.20711	1.20711
AARS	-0.210624	0.0620774	-1.20707	1.20707
UBE2M	-0.254552	0.0621181	-1.20678	1.20678
EZR	0.213273	0.062135	-1.20666	1.20666
LEPREL2	-0.373615	0.0621936	-1.20625	1.20625
ABAT	-0.242406	0.0624555	-1.20443	1.20443
PML	-0.2777	0.0625593	-1.20371	1.20371
APMAP	-0.224872	0.0626139	-1.20333	1.20333
PGRMC2	-0.22479	0.0626984	-1.20274	1.20274
NUP88	-0.206206	0.0627702	-1.20225	1.20225
MAP3K1	1.78025	0.0627744	-1.20222	1.20222
RAB1B;RAB1C	0.33367	0.0628836	-1.20146	1.20146
HMBS	0.275565	0.062987	-1.20075	1.20075
ERGIC3	0.222159	0.062998	-1.20067	1.20067
SPARC	0.360976	0.0629994	-1.20066	1.20066
HDAC6	0.28978	0.0630284	-1.20046	1.20046
ACTN4	0.396729	0.0634224	-1.19776	1.19776
AP3M1	0.243268	0.0634997	-1.19723	1.19723
UBR4	0.167748	0.0635057	-1.19719	1.19719
FUK	0.410886	0.0635352	-1.19699	1.19699
POLR3B	-1.14088	0.0635663	-1.19677	1.19677
SMPD1	0.44854	0.0636017	-1.19653	1.19653
CLP1	0.432787	0.0636314	-1.19633	1.19633
DHX35	0.458786	0.0637164	-1.19575	1.19575
UFD1L	-0.265441	0.0637736	-1.19536	1.19536
PNN	0.275476	0.0641416	-1.19286	1.19286
POLR1C	-0.285655	0.0641471	-1.19282	1.19282
RCL1	-0.395262	0.0641616	-1.19272	1.19272
MRPS11	-0.70838	0.0642058	-1.19243	1.19243
ADAM9	0.384492	0.0642092	-1.1924	1.1924
TPP2	-0.174133	0.0642234	-1.19231	1.19231
NT5E	-0.804795	0.064405	-1.19108	1.19108
SAAL1	-0.333426	0.0646659	-1.18932	1.18932
TUBB3	0.277347	0.0647666	-1.18865	1.18865
CPSF1	0.206431	0.0649686	-1.1873	1.1873
PIGK	0.468708	0.0650394	-1.18682	1.18682
COLGALT2	0.951574	0.0651847	-1.18585	1.18585
STUB1	-0.343791	0.0652938	-1.18513	1.18513
CLIC4	0.37035	0.0653067	-1.18504	1.18504
BIN3	1.13138	0.0653548	-1.18472	1.18472
TMEM68	-0.448045	0.0654427	-1.18414	1.18414
MRPL21	-0.359231	0.0656376	-1.18285	1.18285
PARP9	-0.712418	0.0657273	-1.18225	1.18225
RPS26;RPS26P11	-0.302976	0.0657742	-1.18194	1.18194
PYGL	0.276292	0.0658274	-1.18159	1.18159
ITPRIP	0.474252	0.0659095	-1.18105	1.18105
P4HB	-0.252918	0.0661501	-1.17947	1.17947
FASN	0.253765	0.0663159	-1.17838	1.17838
FUS	0.267273	0.0663463	-1.17818	1.17818
GPS1	0.189145	0.0664388	-1.17758	1.17758
SYMPK	-0.20219	0.0667184	-1.17575	1.17575
ANO6	-0.262134	0.0670829	-1.17339	1.17339
ABCF2	0.225249	0.0671551	-1.17292	1.17292
SSR3	-0.496048	0.0674586	-1.17096	1.17096
PITPNC1	0.95972	0.0674752	-1.17086	1.17086
CD99	0.507263	0.0674885	-1.17077	1.17077
NME1	0.33661	0.0675148	-1.1706	1.1706
ARRB2	0.519398	0.0676376	-1.16981	1.16981
ATG9A	-0.335168	0.0676433	-1.16978	1.16978
ZNF622	-1.45053	0.0676949	-1.16944	1.16944
IPO9	0.218113	0.0677599	-1.16903	1.16903
CENPF	-3.55373	0.0678622	-1.16837	1.16837
ANAPC1	0.421634	0.0680707	-1.16704	1.16704
MSRA	0.206033	0.068097	-1.16687	1.16687
PGM2L1	-0.239613	0.0682356	-1.16599	1.16599
DNAJC7	0.248795	0.0682524	-1.16588	1.16588
OSBPL11	0.168271	0.0683088	-1.16552	1.16552
CLCC1	0.4022	0.0685518	-1.16398	1.16398
DST	0.251932	0.0685915	-1.16373	1.16373
TOM1	0.390182	0.0686139	-1.16359	1.16359
YLPM1	0.664192	0.0686306	-1.16348	1.16348
SSRP1	-0.210997	0.0689421	-1.16152	1.16152
PPP4R2	0.20621	0.0689636	-1.16138	1.16138
GAA	0.294673	0.0689947	-1.16118	1.16118
STIM1	-0.363534	0.069006	-1.16111	1.16111
CRYL1	0.501577	0.0696393	-1.15715	1.15715
FKBP3	-0.284848	0.0700574	-1.15455	1.15455
CYCS	-0.439337	0.0701462	-1.154	1.154
PIR	-0.360396	0.0701918	-1.15371	1.15371
MTMR2	-0.346428	0.0703458	-1.15276	1.15276
UBR2	-0.784214	0.0703801	-1.15255	1.15255
KIF13B	-0.240172	0.0703892	-1.15249	1.15249
TARSL2	0.343751	0.0713348	-1.1467	1.1467
TMEM168	-0.279605	0.0714987	-1.1457	1.1457
PTPN1	0.19934	0.0716876	-1.14456	1.14456
GGH	0.208163	0.071732	-1.14429	1.14429
HTATSF1	0.386822	0.0720809	-1.14218	1.14218
SEC24C	-0.211063	0.0724129	-1.14018	1.14018
CDK11B;CDC2L1;CDK11A	-0.353566	0.0724767	-1.1398	1.1398
ELP2	-0.211257	0.0726278	-1.1389	1.1389
HMOX2	-0.264138	0.072699	-1.13847	1.13847
GCAT	-0.360024	0.0727005	-1.13846	1.13846
VCL	-0.242611	0.0733641	-1.13452	1.13452
DNAJB11	-0.203787	0.0734781	-1.13384	1.13384
ERP29	-0.25389	0.0735274	-1.13355	1.13355
PLXNB1	1.49103	0.0735938	-1.13316	1.13316
DDX28	-0.377578	0.0737214	-1.13241	1.13241
CDK6	0.427857	0.0737413	-1.13229	1.13229
RCN1	-0.250417	0.0739205	-1.13124	1.13124
NOA1	-0.368456	0.0741516	-1.12988	1.12988
NOP2	-0.36025	0.0741737	-1.12975	1.12975
TSSC1	-0.266924	0.0742532	-1.12928	1.12928
VAC14	-0.277797	0.0743682	-1.12861	1.12861
GNPNAT1	-1.24891	0.0746888	-1.12674	1.12674
PRKAR1A	0.183924	0.0748428	-1.12585	1.12585
TGOLN2	0.744858	0.0749296	-1.12535	1.12535
TRAPPC8	-0.684842	0.0752423	-1.12354	1.12354
ALG9	0.264405	0.0753368	-1.12299	1.12299
ITPA	0.156583	0.0755096	-1.122	1.122
RPL30	-0.202607	0.0755322	-1.12187	1.12187
FLAD1	-0.295868	0.0755808	-1.12159	1.12159
AMDHD2	-0.229034	0.0756206	-1.12136	1.12136
PITRM1	-0.219044	0.0762524	-1.11775	1.11775
ADPRHL2	-0.175844	0.076268	-1.11766	1.11766
CCDC47	0.200934	0.0763461	-1.11721	1.11721
NCLN	-0.356087	0.0763759	-1.11704	1.11704
NELFCD;TH1L	0.181326	0.076576	-1.11591	1.11591
TUBB4A	2.23786	0.0768823	-1.11417	1.11417
MGEA5	-0.253893	0.0770569	-1.11319	1.11319
BECN1	0.590476	0.077153	-1.11265	1.11265
DHX9	0.160844	0.0774094	-1.11121	1.11121
SF3A1	0.221193	0.0774669	-1.11088	1.11088
HK2	-0.319966	0.0774685	-1.11087	1.11087
ACOX3	0.258108	0.0774899	-1.11076	1.11076
HARS	-0.179055	0.0776702	-1.10975	1.10975
SPG20	-1.64278	0.0777382	-1.10937	1.10937
DDX39B	0.186338	0.0777903	-1.10907	1.10907
MCM6	0.193714	0.0778513	-1.10873	1.10873
TRMT1L	-0.34563	0.0781515	-1.10706	1.10706
NT5C2	0.300254	0.0782013	-1.10679	1.10679
SEC61A1	-0.172054	0.0782412	-1.10656	1.10656
TRAF6	-0.296072	0.0782883	-1.1063	1.1063
DAP3	-0.179655	0.0785258	-1.10499	1.10499
USP14	-0.189267	0.0787062	-1.10399	1.10399
SBNO1	-0.279104	0.078741	-1.1038	1.1038
CNPY2	-0.303328	0.0787553	-1.10372	1.10372
DNAJC8	-0.414092	0.0788063	-1.10344	1.10344
SMARCAD1	0.2704	0.0791877	-1.10134	1.10134
AK4	-1.74384	0.0793721	-1.10033	1.10033
FMR1	-0.316411	0.0795541	-1.09934	1.09934
MAN1B1	0.28028	0.0796469	-1.09883	1.09883
LEO1	0.205841	0.0797085	-1.0985	1.0985
RTN3	0.556174	0.079801	-1.09799	1.09799
MVP	0.398067	0.0798768	-1.09758	1.09758
ATP6V1G1;ATP6V1G2-DDX39B;ATP6V1G2	0.260425	0.0800333	-1.09673	1.09673
RHOT2	-0.291471	0.080043	-1.09668	1.09668
DDX21	-0.236438	0.0802504	-1.09555	1.09555
EXOSC10	-0.325345	0.0803313	-1.09512	1.09512
SCD	0.566152	0.0805576	-1.09389	1.09389
ARFIP2	-0.238858	0.0805874	-1.09373	1.09373
BCAT1	0.244782	0.0805911	-1.09371	1.09371
DUT	0.385793	0.0806113	-1.0936	1.0936
VAT1	0.192533	0.0811848	-1.09053	1.09053
MTDH	0.194928	0.0813354	-1.08972	1.08972
TOMM22	1.27259	0.0814453	-1.08913	1.08913
CSTB	-0.530983	0.0815024	-1.08883	1.08883
OTUB1	-0.230659	0.0817284	-1.08763	1.08763
CLCN3	-0.86425	0.0817852	-1.08733	1.08733
RPS27A;UBB;UBC;UBA52	-0.15189	0.0820103	-1.08613	1.08613
RPL24	0.313606	0.0822322	-1.08496	1.08496
EEF1E1;EEF1E1-BLOC1S5	-0.178046	0.0823519	-1.08433	1.08433
ARCN1	0.223203	0.0824617	-1.08375	1.08375
CAMK2G	0.259493	0.0824683	-1.08371	1.08371
PCYOX1	0.214099	0.0827495	-1.08223	1.08223
MYH9	-0.205615	0.08278	-1.08207	1.08207
NCAPD2	0.18499	0.0828358	-1.08178	1.08178
SYT11	0.266336	0.0829477	-1.0812	1.0812
RPL22L1	-2.28307	0.0830049	-1.0809	1.0809
MAGI1	1.19485	0.0831477	-1.08015	1.08015
SCFD1	0.179457	0.0835274	-1.07817	1.07817
CRYZ	0.196999	0.0835445	-1.07808	1.07808
CRLF3	-0.234322	0.0836352	-1.07761	1.07761
CALCOCO2	0.196937	0.0837571	-1.07698	1.07698
ZYX	0.221457	0.0839161	-1.07615	1.07615
RUFY1	0.349161	0.0839799	-1.07582	1.07582
APBB1	-0.701084	0.0843519	-1.0739	1.0739
EDC3	0.286923	0.0843868	-1.07373	1.07373
PDIA3	-0.173037	0.0845589	-1.07284	1.07284
AAAS	-0.293089	0.0846804	-1.07222	1.07222
TNPO1	0.197459	0.0850327	-1.07041	1.07041
SDR39U1	1.02918	0.0851721	-1.0697	1.0697
LRRC40	0.250794	0.085208	-1.06952	1.06952
HS2ST1	0.549565	0.0852284	-1.06942	1.06942
BUB3	0.240937	0.085343	-1.06883	1.06883
GRHPR	-0.27045	0.0853644	-1.06872	1.06872
GOLGA3	-0.193456	0.0855966	-1.06754	1.06754
SF3B4	1.48929	0.0857352	-1.06684	1.06684
CERS2	0.247877	0.0862956	-1.06401	1.06401
RPS2	0.247509	0.0866172	-1.0624	1.0624
GOLM1	0.414921	0.086642	-1.06227	1.06227
C5orf22	-1.02029	0.0867336	-1.06181	1.06181
VPS45	0.161054	0.0867371	-1.0618	1.0618
ELMO1	0.213558	0.0867589	-1.06169	1.06169
EXOSC7	-0.203064	0.0869017	-1.06097	1.06097
FAM98A	0.186416	0.0869713	-1.06062	1.06062
DDX46	-0.205052	0.0869847	-1.06056	1.06056
FAM21A;FAM21C	0.450743	0.0870358	-1.0603	1.0603
HPRT1	-0.274283	0.0870928	-1.06002	1.06002
GDI2	0.163342	0.0871113	-1.05993	1.05993
MCM7	0.184432	0.0874482	-1.05825	1.05825
ARHGEF18	-0.347445	0.0876038	-1.05748	1.05748
LPCAT4	-1.02282	0.0876238	-1.05738	1.05738
RRM1	0.247275	0.0877508	-1.05675	1.05675
DBN1	0.3994	0.0879101	-1.05596	1.05596
PRRC2B	2.07955	0.0879214	-1.05591	1.05591
CCDC58	-1.43767	0.0882659	-1.05421	1.05421
PPIP5K2	0.542658	0.0882951	-1.05406	1.05406
PGS1	0.569757	0.0885408	-1.05286	1.05286
GFM2	-0.404574	0.0886139	-1.0525	1.0525
ACOT8	0.503525	0.0888459	-1.05136	1.05136
LIMK1	0.286404	0.0889118	-1.05104	1.05104
RRP12	-0.20473	0.0894441	-1.04845	1.04845
FAM114A2	-0.240838	0.0895476	-1.04795	1.04795
CHKA	1.56709	0.0895601	-1.04789	1.04789
FRMD5	1.28482	0.0897711	-1.04686	1.04686
CPVL	1.01589	0.0897752	-1.04684	1.04684
COG3	-0.184164	0.0900797	-1.04537	1.04537
CDC42BPA	-0.290223	0.0905204	-1.04325	1.04325
IQGAP3	0.241835	0.090708	-1.04235	1.04235
RTFDC1	0.415719	0.090744	-1.04218	1.04218
TMEM87A	0.237472	0.0909858	-1.04103	1.04103
TSFM	-0.212521	0.091256	-1.03974	1.03974
ALYREF	0.331562	0.0913372	-1.03935	1.03935
IDE	0.218341	0.0913662	-1.03921	1.03921
WDR4	0.171085	0.0913716	-1.03919	1.03919
IDI1	0.19802	0.0915468	-1.03836	1.03836
TTC4	0.695781	0.0917528	-1.03738	1.03738
NCSTN	-0.160625	0.0919247	-1.03657	1.03657
NANS	-0.161914	0.0919429	-1.03648	1.03648
NQO1	-0.209316	0.0919651	-1.03638	1.03638
RAB8B	0.241602	0.0920823	-1.03582	1.03582
CCDC6	-0.232275	0.0923572	-1.03453	1.03453
SAMD4B	0.388633	0.0925689	-1.03353	1.03353
MCCC1	-0.286692	0.0928331	-1.0323	1.0323
UBR5	-0.22561	0.0929469	-1.03177	1.03177
COG4	-0.228696	0.0931786	-1.03068	1.03068
LMAN2L	0.218529	0.0935128	-1.02913	1.02913
PSMG2	-1.08296	0.0935461	-1.02897	1.02897
ACTN4	-0.534812	0.0936663	-1.02842	1.02842
DTNA	0.371537	0.0936981	-1.02827	1.02827
CEP41	0.769611	0.0937652	-1.02796	1.02796
YWHAG	0.207597	0.0938828	-1.02741	1.02741
AGPS	0.185553	0.093901	-1.02733	1.02733
MTX1	-0.265547	0.0940231	-1.02677	1.02677
HSPA14	-0.360757	0.0941201	-1.02632	1.02632
CLPP	-0.286748	0.0941643	-1.02611	1.02611
PNP	-0.180451	0.0942031	-1.02593	1.02593
INF2	-0.178962	0.0944506	-1.0248	1.0248
LRIG1	0.290942	0.0946461	-1.0239	1.0239
PDXP	-0.236276	0.0947556	-1.0234	1.0234
MECR	0.673297	0.0950488	-1.02205	1.02205
CSTF3	0.374094	0.0950853	-1.02189	1.02189
LAS1L	1.29981	0.0954364	-1.02029	1.02029
ADRBK1	0.282722	0.0956699	-1.01922	1.01922
SNRPA1	0.214533	0.0957207	-1.01899	1.01899
TNPO2	0.24419	0.0961781	-1.01692	1.01692
MTMR3	-0.293019	0.0962674	-1.01652	1.01652
PPAT	-0.206518	0.0963665	-1.01607	1.01607
CSPG4	-0.325936	0.0965853	-1.01509	1.01509
HNRNPA2B1	0.32187	0.096832	-1.01398	1.01398
SOGA1	0.210293	0.0969963	-1.01325	1.01325
FUBP1	0.260813	0.0970777	-1.01288	1.01288
MYD88	-0.33723	0.0971176	-1.0127	1.0127
SLC7A1	0.254952	0.0971239	-1.01267	1.01267
SLC12A4	0.165787	0.0975479	-1.01078	1.01078
TPR	0.260604	0.0975807	-1.01064	1.01064
AMPD2	-0.185603	0.0976145	-1.01049	1.01049
ALG11	0.274941	0.0980124	-1.00872	1.00872
ACTR3	0.213975	0.0980934	-1.00836	1.00836
LPCAT3	-0.358426	0.0981717	-1.00801	1.00801
GANAB	0.346339	0.0982428	-1.0077	1.0077
CTAGE5;MIA2	-0.17601	0.0986186	-1.00604	1.00604
MANBA	1.7886	0.098655	-1.00588	1.00588
RARS	-0.172537	0.0987136	-1.00562	1.00562
PC	0.215794	0.0989242	-1.0047	1.0047
GSTCD	0.698172	0.0992029	-1.00348	1.00348
GOLT1B	-0.197724	0.099382	-1.00269	1.00269
NDRG3	-0.265374	0.0994255	-1.0025	1.0025
ACOT2;ACOT1	-0.181036	0.0997001	-1.0013	1.0013
ZPR1	-0.224122	0.0999197	-1.00035	1.00035
MOB1A;MOB1B	-1.49591	0.100056	-0.999758	0.999758
ARHGEF11	-0.276318	0.100311	-0.998653	0.998653
WASH3P;WASH2P;WASH1;WASH6P	0.670813	0.100345	-0.998504	0.998504
CHORDC1	0.179479	0.100476	-0.99794	0.99794
ARF4	-0.23032	0.100532	-0.997697	0.997697
NOMO2;NOMO3	-0.188696	0.100588	-0.997453	0.997453
PYGB	-0.25367	0.100668	-0.997108	0.997108
IAH1	0.257388	0.100729	-0.996844	0.996844
MRPS34	-0.244315	0.101186	-0.99488	0.99488
CUL1	-0.144043	0.101215	-0.994754	0.994754
OXSM	-0.350376	0.101283	-0.994463	0.994463
MTHFD1L	-0.188856	0.10147	-0.993661	0.993661
KDELC1	0.411687	0.101685	-0.992741	0.992741
C20orf27	-0.223432	0.102285	-0.99019	0.99019
CAPRIN1	0.167865	0.102484	-0.989343	0.989343
PUF60	0.156495	0.102546	-0.989081	0.989081
OTUD6B	0.229105	0.102638	-0.988693	0.988693
EMC7	-0.438861	0.10275	-0.988218	0.988218
URI1	-0.681137	0.102846	-0.987813	0.987813
DNAJC13	-0.186381	0.102869	-0.987714	0.987714
PWP1	0.262506	0.10343	-0.985351	0.985351
SEL1L	0.199646	0.103669	-0.984349	0.984349
NTMT1	-0.405809	0.104204	-0.982116	0.982116
ASPH	-0.156354	0.104308	-0.981683	0.981683
NRD1	0.171645	0.104461	-0.981045	0.981045
EXD2	0.298674	0.104497	-0.980898	0.980898
PIGN	-1.11919	0.104636	-0.980319	0.980319
ENO2	-0.207313	0.104993	-0.978841	0.978841
TBC1D5	0.854567	0.10506	-0.978564	0.978564
SUPT5H	-0.169621	0.105067	-0.978534	0.978534
ACTC1;ACTA1	0.69311	0.105137	-0.978245	0.978245
SF3B2	0.257181	0.10517	-0.97811	0.97811
UBXN6	0.226295	0.105431	-0.97703	0.97703
TGFB1I1	0.502006	0.105472	-0.976864	0.976864
HM13	-0.179886	0.105536	-0.976601	0.976601
SPRYD4	-0.331529	0.105577	-0.976429	0.976429
MAP3K4	0.300261	0.10611	-0.974243	0.974243
MAD1L1	-0.237675	0.106247	-0.973682	0.973682
NSF	0.224032	0.106254	-0.973656	0.973656
C2CD5	0.300501	0.10665	-0.972039	0.972039
TRAM1	-0.303902	0.107439	-0.968839	0.968839
BZW1	1.01867	0.107989	-0.96662	0.96662
PPA1	0.188277	0.108236	-0.965627	0.965627
DIP2C	-0.322996	0.108289	-0.965416	0.965416
RBM5	0.852003	0.108292	-0.965405	0.965405
ARSD	1.76242	0.108556	-0.964347	0.964347
GOLGA1	0.291925	0.109053	-0.962363	0.962363
AP2B1	0.152112	0.109081	-0.962252	0.962252
MAT2A	0.143392	0.109156	-0.961951	0.961951
DNM1	0.282992	0.109248	-0.961587	0.961587
NPC2	-0.257449	0.109379	-0.961065	0.961065
SH3PXD2B	0.251485	0.10984	-0.95924	0.95924
NUDT19	-0.302408	0.109896	-0.95902	0.95902
ABCE1	0.155996	0.110058	-0.958377	0.958377
SCAMP2	-0.785445	0.11009	-0.958251	0.958251
ZNFX1	0.179244	0.110213	-0.957768	0.957768
ATP5F1	-0.238734	0.11039	-0.957071	0.957071
INPP4A	0.226361	0.110418	-0.956959	0.956959
TECR	-0.177551	0.110539	-0.956484	0.956484
OS9	0.215623	0.110714	-0.955798	0.955798
EIF3H	-0.207793	0.11073	-0.955735	0.955735
PSMD10	0.197887	0.110936	-0.954926	0.954926
SRP14	0.200352	0.110955	-0.954852	0.954852
EARS2	-0.246924	0.111018	-0.954608	0.954608
FBXL18	-0.348699	0.111135	-0.954149	0.954149
CNOT7	-0.200642	0.111227	-0.953791	0.953791
PSMF1	0.32776	0.111355	-0.95329	0.95329
PMVK	0.248875	0.111491	-0.952762	0.952762
SUGT1	0.180012	0.111739	-0.951797	0.951797
CDIPT	-0.210013	0.111747	-0.951765	0.951765
XPO4	-0.185444	0.111773	-0.951665	0.951665
EIF2AK2	-0.371	0.112163	-0.95015	0.95015
TTYH3	0.360039	0.112215	-0.94995	0.94995
COMT	-0.174848	0.112238	-0.94986	0.94986
EXOSC6	-0.2386	0.112266	-0.949751	0.949751
NIPSNAP3A	-0.434127	0.112313	-0.949571	0.949571
TBCD	-0.154122	0.113	-0.946921	0.946921
RBM25	-0.141754	0.11335	-0.945579	0.945579
CTR9	0.606914	0.113378	-0.945471	0.945471
UBE2I	0.238126	0.113405	-0.945369	0.945369
SPATA5L1	-0.855245	0.113465	-0.945138	0.945138
PGGT1B	-0.895352	0.113472	-0.945111	0.945111
CAMK4	-1.82821	0.113947	-0.943295	0.943295
KRT16	-1.43736	0.114154	-0.942509	0.942509
POLR3E	-0.562691	0.11444	-0.941422	0.941422
ATRX	0.310966	0.114539	-0.941048	0.941048
NUP214	-0.265263	0.114771	-0.940169	0.940169
GABPA	0.732283	0.115023	-0.939214	0.939214
KRT6C	-1.48647	0.115361	-0.93794	0.93794
GSPT2	0.272493	0.115372	-0.937899	0.937899
BID	-1.38009	0.115689	-0.936709	0.936709
LTA4H	-0.206372	0.115855	-0.936085	0.936085
STAT5B;STAT5A	-0.236079	0.116058	-0.935325	0.935325
SCYL1	-0.22517	0.116112	-0.935123	0.935123
RPS20	-0.217365	0.116143	-0.935007	0.935007
SYVN1	0.829951	0.116166	-0.93492	0.93492
C9orf142	-0.581564	0.116379	-0.934125	0.934125
PPIF	-0.270425	0.116413	-0.933999	0.933999
KIF15	0.27163	0.116466	-0.933799	0.933799
ATXN2	0.248426	0.116507	-0.93365	0.93365
EEPD1	-0.287322	0.116592	-0.933332	0.933332
RFC5	-0.218932	0.11661	-0.933266	0.933266
SLC38A2	0.333759	0.116666	-0.933054	0.933054
RPA2	0.221297	0.116696	-0.932945	0.932945
ATP1B2	-0.140512	0.117197	-0.931082	0.931082
TMPIT;TMEM120A	-0.340695	0.11763	-0.929481	0.929481
RGS6	0.319457	0.117862	-0.928625	0.928625
VAMP7	-0.160307	0.117942	-0.928333	0.928333
MPC2	0.861289	0.118005	-0.928099	0.928099
ITGA3	-0.33691	0.118142	-0.927595	0.927595
CELF1	-0.295286	0.118386	-0.926699	0.926699
PSMB5	0.21917	0.118488	-0.926326	0.926326
SYNJ2BP-COX16;SYNJ2BP	-0.71032	0.11873	-0.92544	0.92544
DRAP1	0.230381	0.118966	-0.924576	0.924576
QTRTD1	0.336262	0.119281	-0.923427	0.923427
KIAA1033	0.174882	0.119419	-0.922928	0.922928
HTRA2	-0.238374	0.119436	-0.922863	0.922863
PRPF4B	0.175014	0.119887	-0.921228	0.921228
NUDT9	-0.256189	0.119957	-0.920973	0.920973
ITSN1	-0.421969	0.120058	-0.920608	0.920608
RPLP2	-0.356036	0.120364	-0.919504	0.919504
HSP90AA1	-0.138424	0.120489	-0.919054	0.919054
AGPAT6	-1.09065	0.120582	-0.918716	0.918716
GCC2	1.21777	0.120636	-0.918522	0.918522
RABL6	0.216079	0.12108	-0.916927	0.916927
AHCY	0.1656	0.1211	-0.916857	0.916857
RBM39	-0.180384	0.121273	-0.916235	0.916235
RARS2	0.318909	0.121892	-0.914025	0.914025
LDAH;C2orf43;FLJ21820	1.66365	0.122375	-0.912308	0.912308
TCP1	-0.170441	0.122801	-0.910799	0.910799
GGA3	-0.291165	0.122975	-0.910185	0.910185
GDAP1	0.278079	0.123076	-0.909825	0.909825
FMNL2	-0.141157	0.123519	-0.908268	0.908268
EPHB2	-1.16042	0.12372	-0.90756	0.90756
LMO7	-0.379906	0.123721	-0.907557	0.907557
NAMPT	-0.150158	0.123765	-0.907402	0.907402
RELA	0.260173	0.123844	-0.907125	0.907125
RAPGEF6	-0.252816	0.123899	-0.906934	0.906934
NCL	-0.225255	0.123908	-0.906902	0.906902
DDX3X	0.150518	0.123973	-0.906673	0.906673
DAZAP1	-0.2306	0.124297	-0.905539	0.905539
MCM2	0.148133	0.124318	-0.905467	0.905467
ALKBH4	1.02134	0.124498	-0.904837	0.904837
ANKFY1	0.31006	0.124632	-0.90437	0.90437
PDPK1;PDPK2P	1.12352	0.124722	-0.904059	0.904059
MRPL44	-0.229749	0.124753	-0.90395	0.90395
QKI	0.39986	0.125187	-0.902442	0.902442
PPP1R12A	0.245922	0.125679	-0.900739	0.900739
SCAMP1	-0.217824	0.12576	-0.900458	0.900458
RABGAP1L	-0.245414	0.125991	-0.899659	0.899659
NAA35	0.286449	0.126012	-0.899588	0.899588
ARMC10	-0.215345	0.126044	-0.899477	0.899477
NUDT14	0.987043	0.126126	-0.899194	0.899194
CALM2;CALM1;CALM3	-0.140715	0.126203	-0.898931	0.898931
ITCH	0.254141	0.126303	-0.898586	0.898586
KIF3A	-0.132813	0.126576	-0.897647	0.897647
MPP5	1.56181	0.126803	-0.896872	0.896872
RER1	-0.261702	0.126992	-0.896224	0.896224
SNX18	0.228424	0.127024	-0.896113	0.896113
STOML2	-0.217874	0.127355	-0.894985	0.894985
RBM4	0.273044	0.127491	-0.894522	0.894522
SLC9A3R1	-0.264913	0.127536	-0.894367	0.894367
KRIT1	0.973208	0.127613	-0.894106	0.894106
NDOR1	-0.781122	0.12799	-0.892823	0.892823
SEC13	0.181193	0.128329	-0.891675	0.891675
DNAJB12	-0.524297	0.12886	-0.889882	0.889882
MAP2K3	0.202828	0.128973	-0.8895	0.8895
POLR2E	-0.22148	0.129158	-0.888879	0.888879
MRI1	-0.749295	0.129247	-0.888579	0.888579
CCT6A	-0.170929	0.129574	-0.887482	0.887482
PFAS	-0.142836	0.129721	-0.886989	0.886989
C17orf62	-1.09796	0.13012	-0.885657	0.885657
ARPC4-TTLL3;ARPC4	-0.296901	0.130307	-0.885032	0.885032
NRBP2	-1.11233	0.130438	-0.884596	0.884596
CYP4F11	-0.261152	0.130444	-0.884575	0.884575
SRSF3	0.145258	0.130456	-0.884537	0.884537
NDUFS1	0.232066	0.13046	-0.884521	0.884521
IST1	-0.171032	0.131564	-0.880863	0.880863
CUX1	-1.01981	0.132083	-0.879152	0.879152
SCRN3	1.17548	0.132654	-0.87728	0.87728
CRB2	0.573042	0.13266	-0.877259	0.877259
MTHFR	-0.810848	0.132843	-0.876661	0.876661
MRPS7	-0.291392	0.133617	-0.874138	0.874138
OSBP	-0.176608	0.134048	-0.872741	0.872741
PPP2R1B	0.932085	0.134113	-0.87253	0.87253
ASAP3	-0.22316	0.134508	-0.871251	0.871251
SUMF2	0.287864	0.135005	-0.869651	0.869651
FNDC3A	0.204069	0.135093	-0.869368	0.869368
PIK3C3	0.218621	0.13567	-0.867517	0.867517
HNRNPK	0.755245	0.136718	-0.864174	0.864174
RPL15	0.284072	0.136723	-0.864158	0.864158
CEP97	-0.126817	0.136836	-0.863801	0.863801
ERGIC2	-0.197376	0.136857	-0.863734	0.863734
SPTLC1	-0.154274	0.136905	-0.863579	0.863579
KANK1	-0.131325	0.137015	-0.863231	0.863231
SDPR	-0.149965	0.137042	-0.863146	0.863146
ABHD10	0.221079	0.137152	-0.862798	0.862798
ACAP2	-0.335343	0.137188	-0.862685	0.862685
RHOT1	0.322012	0.13744	-0.861885	0.861885
CDK9	-0.185089	0.137498	-0.861703	0.861703
RPLP0;RPLP0P6	-0.167517	0.137577	-0.861454	0.861454
RPS14	-0.264029	0.137745	-0.860925	0.860925
UPF1	0.127129	0.138004	-0.860109	0.860109
ARIH1	0.253	0.138024	-0.860046	0.860046
TIAL1	0.183221	0.138224	-0.859417	0.859417
PEPD	0.136503	0.138267	-0.859282	0.859282
MARK2	1.00011	0.138344	-0.859038	0.859038
EIF5B	0.15778	0.138691	-0.857952	0.857952
VPS13A	-1.25212	0.13934	-0.855923	0.855923
STK38	-1.03921	0.139514	-0.855383	0.855383
PPIL4	-0.235193	0.139653	-0.85495	0.85495
MRPL43	-0.425135	0.139759	-0.85462	0.85462
LUC7L2;C7orf55	-0.154136	0.140252	-0.853089	0.853089
PELO	0.355767	0.140474	-0.852404	0.852404
EPHX2	-0.232837	0.140626	-0.851934	0.851934
ARF1	-0.228328	0.140667	-0.851807	0.851807
LIPA	-0.452241	0.140803	-0.851389	0.851389
MTSS1L	0.481212	0.14102	-0.850719	0.850719
SRP9	0.197624	0.141423	-0.849479	0.849479
DIS3L2	-0.15085	0.14147	-0.849337	0.849337
TLDC1	0.331451	0.141604	-0.848925	0.848925
RIPK1	0.204602	0.141661	-0.84875	0.84875
EXOC2	0.135106	0.141696	-0.848642	0.848642
RNF25	-0.361433	0.141709	-0.848601	0.848601
DECR2	0.325498	0.141859	-0.848142	0.848142
RABGGTA	-0.236028	0.141864	-0.848126	0.848126
UFL1	-0.15362	0.141996	-0.847724	0.847724
CTSD	0.188199	0.142145	-0.847269	0.847269
CAMLG	0.49141	0.142166	-0.847205	0.847205
TRIP4	-0.871002	0.142247	-0.846958	0.846958
WDR41	1.19429	0.142364	-0.846599	0.846599
CHST6	-0.196216	0.142603	-0.845871	0.845871
GPD1L	-0.222606	0.143077	-0.844431	0.844431
ADA	-0.379613	0.143088	-0.844396	0.844396
NPLOC4	0.14388	0.143373	-0.843533	0.843533
TTN	-1.42581	0.14351	-0.843118	0.843118
UBA3	-0.179952	0.143913	-0.841901	0.841901
FIBP	0.221262	0.144034	-0.841536	0.841536
WDR48	0.541	0.144199	-0.841038	0.841038
CMBL	-0.140918	0.144263	-0.840846	0.840846
TRMT6	-0.187735	0.144531	-0.84004	0.84004
MTMR9	0.947164	0.144559	-0.839956	0.839956
MRPS23	-0.940213	0.144682	-0.839587	0.839587
EXOC7	0.202491	0.145164	-0.83814	0.83814
ELAC2	-0.135085	0.145295	-0.837748	0.837748
ESF1	0.248088	0.14537	-0.837525	0.837525
EEF2	0.159018	0.146175	-0.835128	0.835128
NSUN2	-0.134596	0.146201	-0.835048	0.835048
NUTF2	-0.138705	0.14642	-0.834398	0.834398
QARS	-0.150952	0.146625	-0.833793	0.833793
EIF4B	0.178465	0.146879	-0.833041	0.833041
TARS2	-0.160286	0.14695	-0.83283	0.83283
ERP44	-0.126251	0.147201	-0.832088	0.832088
PARP12	-0.452483	0.147309	-0.831771	0.831771
RTL1	0.753984	0.147507	-0.831188	0.831188
LARP4	-0.14258	0.147939	-0.829918	0.829918
DDX20	-0.479131	0.148363	-0.828674	0.828674
SRPK2	0.152391	0.148539	-0.82816	0.82816
SNX9	0.160852	0.148607	-0.82796	0.82796
GINS4	0.648516	0.148875	-0.82718	0.82718
TMCO1	-1.51198	0.148995	-0.826828	0.826828
EIF2B1	-0.159929	0.149105	-0.826508	0.826508
ARF6	0.238477	0.14915	-0.826377	0.826377
COPG1	0.217794	0.149411	-0.825618	0.825618
RAP1GDS1	0.122469	0.14942	-0.82559	0.82559
SERPINB6	-0.150571	0.149642	-0.824947	0.824947
ABCD1	-0.268218	0.149819	-0.824433	0.824433
DYNC1I1	1.32895	0.149934	-0.824101	0.824101
PITHD1	0.15673	0.150281	-0.823097	0.823097
EIF4E2	0.704357	0.150282	-0.823092	0.823092
ABCD3	0.246516	0.150309	-0.823014	0.823014
UBAC1	-0.440518	0.150519	-0.822408	0.822408
LRRC59	-0.183293	0.150666	-0.821986	0.821986
GUSB	-0.266473	0.150737	-0.82178	0.82178
PRPF31	0.17467	0.15098	-0.821081	0.821081
C10orf76	0.217101	0.151302	-0.820155	0.820155
ABCD4	0.903504	0.151565	-0.8194	0.8194
RBM10	0.262178	0.151601	-0.819298	0.819298
EIF4G2	0.128533	0.151646	-0.819168	0.819168
CTSB	0.544597	0.151798	-0.818733	0.818733
POMGNT1	0.821343	0.151897	-0.818452	0.818452
GNB2L1	-0.129382	0.151919	-0.818389	0.818389
SNRPD1	-0.211784	0.151991	-0.818181	0.818181
GLUD1;GLUD2	0.151796	0.152261	-0.817413	0.817413
CGNL1	-1.39869	0.152609	-0.816419	0.816419
CPSF7	0.228499	0.152655	-0.81629	0.81629
WTAP	-0.268229	0.152853	-0.815725	0.815725
UGGT2	1.34554	0.15294	-0.815478	0.815478
G6PD	-0.185187	0.153091	-0.81505	0.81505
ACAA2	-0.148712	0.153229	-0.814658	0.814658
RPL14	-0.198645	0.153292	-0.814481	0.814481
ESD	0.201467	0.153369	-0.814263	0.814263
DNM2	-0.227812	0.153376	-0.814243	0.814243
SBF1	0.151414	0.153595	-0.813622	0.813622
SEC14L2	0.153883	0.153605	-0.813594	0.813594
PSMA2	-0.162023	0.153699	-0.813329	0.813329
FAM134B	-0.887221	0.153706	-0.813309	0.813309
GLB1	0.147237	0.153799	-0.813046	0.813046
RBM8A	-0.353649	0.154368	-0.811443	0.811443
ATAD3A	0.119645	0.154584	-0.810837	0.810837
DHX29	0.185357	0.154625	-0.810722	0.810722
UGP2	-1.60695	0.155685	-0.807753	0.807753
LSS	-0.195014	0.156146	-0.806468	0.806468
NT5C3A	-0.240854	0.156153	-0.80645	0.80645
MRPS5	-0.150285	0.156186	-0.806357	0.806357
DENR	-0.225762	0.156187	-0.806354	0.806354
NEDD4L	0.166567	0.15671	-0.804902	0.804902
CDC16	0.815064	0.157226	-0.803475	0.803475
SQSTM1	-0.140266	0.157229	-0.803468	0.803468
PITPNB	0.188774	0.15732	-0.803215	0.803215
LANCL2	0.23623	0.157464	-0.80282	0.80282
UCK2	-0.977702	0.157928	-0.801542	0.801542
MAP2K4	0.175192	0.158099	-0.801072	0.801072
CKAP4	0.133247	0.158295	-0.800533	0.800533
NPM1	-0.189837	0.158468	-0.800057	0.800057
RPRD2	0.630352	0.158853	-0.799006	0.799006
FAM49A	-0.211788	0.158939	-0.798768	0.798768
PTK2B	-0.387702	0.159275	-0.797852	0.797852
NUDCD1	-0.131825	0.15934	-0.797676	0.797676
MAP2K2	-0.165919	0.159378	-0.797573	0.797573
PSMC6	-0.144768	0.159897	-0.796159	0.796159
SRSF2	0.216073	0.160253	-0.795194	0.795194
SLC25A13	0.194504	0.160552	-0.794385	0.794385
SEH1L	-0.245731	0.160744	-0.793865	0.793865
ATP6V0D1	-0.134451	0.160783	-0.793759	0.793759
FH	-0.160853	0.160917	-0.793399	0.793399
LRP8	0.181537	0.160973	-0.793248	0.793248
TUFM	-0.250358	0.160975	-0.793242	0.793242
AP1B1	0.159549	0.161101	-0.792902	0.792902
MVD	-0.150315	0.161533	-0.791738	0.791738
FDFT1	-0.163427	0.161842	-0.790908	0.790908
TAF15	-0.316981	0.161867	-0.790843	0.790843
ZER1	-0.746332	0.162355	-0.789534	0.789534
CISD1	-0.219363	0.162527	-0.789074	0.789074
CORO1C	0.14616	0.162722	-0.788554	0.788554
TBCE	-0.155082	0.162921	-0.788023	0.788023
SAMM50	0.378785	0.163118	-0.787499	0.787499
RAB39B	-0.825329	0.163453	-0.786607	0.786607
CPSF6	0.164994	0.165283	-0.781771	0.781771
EIF3C;EIF3CL	-0.155288	0.165597	-0.780948	0.780948
DTYMK	0.20398	0.165946	-0.780034	0.780034
UBE2N	0.139916	0.166133	-0.779543	0.779543
SF3A2	0.193854	0.166384	-0.778889	0.778889
RPS5	-0.11219	0.166729	-0.777989	0.777989
CACYBP	-0.1588	0.166766	-0.777893	0.777893
HSDL2	0.199161	0.167013	-0.777249	0.777249
SLC6A6	-0.593343	0.167122	-0.776967	0.776967
DCAKD	-0.152172	0.167393	-0.776263	0.776263
FIP1L1	0.764883	0.167431	-0.776163	0.776163
SDSL	-0.996175	0.167644	-0.775613	0.775613
WAPAL	1.43827	0.167678	-0.775524	0.775524
UBAP2	-0.966317	0.167914	-0.774913	0.774913
HSPE1-MOB4;MOB4	-0.335223	0.168041	-0.774585	0.774585
MAP7D1	0.197565	0.168117	-0.774388	0.774388
PSMA3	0.146816	0.168296	-0.773925	0.773925
TM9SF4	-0.116733	0.168317	-0.773872	0.773872
RAB12	0.220596	0.168584	-0.773183	0.773183
ATOX1	0.515785	0.168638	-0.773045	0.773045
RPS3	-0.255247	0.168738	-0.772786	0.772786
MCAT	-0.113831	0.168862	-0.772467	0.772467
RAB4B	-0.751291	0.169158	-0.771708	0.771708
FNBP4	-0.315582	0.169252	-0.771466	0.771466
CCDC93	-0.15537	0.169391	-0.771109	0.771109
CHERP	0.241611	0.17021	-0.769016	0.769016
FAM45A;FAM45B	0.792709	0.170866	-0.767343	0.767343
UQCRC1	-0.142664	0.170916	-0.767218	0.767218
SPATS2	0.154345	0.170955	-0.767119	0.767119
DOHH	-0.18202	0.171122	-0.766693	0.766693
PPCS	-0.226735	0.171175	-0.766559	0.766559
PSMA7	-0.158548	0.171195	-0.766508	0.766508
RBM14	0.222866	0.171341	-0.766137	0.766137
PDXDC1	-0.243787	0.171648	-0.765361	0.765361
NOP58	0.145868	0.171794	-0.764991	0.764991
CS	-0.172895	0.172035	-0.764382	0.764382
SMG9	0.332687	0.172957	-0.762063	0.762063
BCKDHB	-1.24483	0.173531	-0.760623	0.760623
SLC27A4	-0.176769	0.173782	-0.759994	0.759994
ATAD1	0.180696	0.174359	-0.758557	0.758557
RPN1	-0.124988	0.174543	-0.758096	0.758096
GLTP	0.20399	0.174555	-0.758067	0.758067
BLVRA	0.202252	0.174609	-0.757933	0.757933
NDUFA6	-1.22978	0.174672	-0.757776	0.757776
APOBEC3B	1.37984	0.175332	-0.75614	0.75614
CCND2	-0.835046	0.175625	-0.755413	0.755413
COX15	-0.204381	0.176031	-0.754412	0.754412
KARS	-0.117564	0.176449	-0.753381	0.753381
DFNA5	0.166511	0.176597	-0.753015	0.753015
UNC119	-0.582056	0.176682	-0.752808	0.752808
TRIM65	-0.146968	0.176787	-0.75255	0.75255
TDRKH	-1.07548	0.176885	-0.75231	0.75231
INPP5B	-0.369182	0.177119	-0.751734	0.751734
CORO1B	-0.16525	0.177777	-0.750124	0.750124
RPL36	-0.597173	0.178018	-0.749537	0.749537
SRSF11	0.197636	0.17848	-0.748411	0.748411
HACD3	-0.162384	0.178543	-0.748257	0.748257
UTP6	-1.16893	0.179708	-0.745433	0.745433
UBE4B	-0.187004	0.17973	-0.74538	0.74538
ECHS1	0.198102	0.180871	-0.742631	0.742631
PES1	0.162038	0.180982	-0.742365	0.742365
BCR	0.296678	0.181284	-0.74164	0.74164
NDUFA5	-0.827602	0.18129	-0.741625	0.741625
ENDOD1	0.196712	0.18134	-0.741507	0.741507
FAM91A1	-0.308334	0.181563	-0.740972	0.740972
RUFY3	-0.226079	0.181759	-0.740505	0.740505
AUP1	0.227637	0.182328	-0.739147	0.739147
GMFB	-1.25467	0.182692	-0.738281	0.738281
VPS52	-0.159115	0.182909	-0.737765	0.737765
CALU	-0.186302	0.183062	-0.737401	0.737401
ARHGAP17	0.636284	0.1832	-0.737074	0.737074
RRM2B	0.182861	0.18333	-0.736766	0.736766
TTC27	0.133513	0.183665	-0.735974	0.735974
WDR5	-0.150964	0.183721	-0.73584	0.73584
MEX3A	0.849832	0.183953	-0.735294	0.735294
SUCLG2	-0.417329	0.184004	-0.735172	0.735172
ETF1	0.122035	0.184106	-0.734933	0.734933
ALDH18A1	0.123988	0.184502	-0.733999	0.733999
MACF1	0.156466	0.184597	-0.733776	0.733776
CORO2B	-0.11433	0.184764	-0.733382	0.733382
NUDT2	-0.878462	0.185137	-0.732508	0.732508
TRIP6	-0.156751	0.185271	-0.732193	0.732193
HSPB1	-0.178349	0.185626	-0.731362	0.731362
NOVA1	0.162899	0.185762	-0.731043	0.731043
UTP18	0.679858	0.186051	-0.730369	0.730369
FTO	0.152961	0.186186	-0.730053	0.730053
PSME3	-0.120881	0.186601	-0.729085	0.729085
FASTKD5	-0.332541	0.187035	-0.728076	0.728076
PEX5	0.175879	0.18808	-0.725657	0.725657
FECH	1.14245	0.188506	-0.724675	0.724675
RPS7	-0.14388	0.188683	-0.724266	0.724266
PPFIA1	0.207907	0.188768	-0.724072	0.724072
ACP1	0.232926	0.188919	-0.723725	0.723725
MSTO1	-0.390631	0.189215	-0.723043	0.723043
EFS	0.592878	0.18951	-0.722369	0.722369
DKC1	0.14811	0.190369	-0.720405	0.720405
NFKB2	-0.186341	0.190496	-0.720115	0.720115
EML3	-0.466535	0.190931	-0.719125	0.719125
GGCX	0.697293	0.190992	-0.718985	0.718985
TNPO3	0.131304	0.191149	-0.718628	0.718628
KIF1B	1.00213	0.191155	-0.718615	0.718615
TMEM55B	-0.535961	0.191218	-0.718471	0.718471
PSMD2	0.11517	0.19147	-0.7179	0.7179
SH3GL1	0.173175	0.191537	-0.717748	0.717748
RAB3GAP2	-0.14322	0.191541	-0.717738	0.717738
ACADSB	-0.161334	0.191774	-0.71721	0.71721
SALL2	0.378012	0.192442	-0.7157	0.7157
NRBP1	0.126152	0.192488	-0.715596	0.715596
PROM1	-0.218206	0.192582	-0.715384	0.715384
RPL36AL	-0.146108	0.192673	-0.715178	0.715178
PIH1D1	0.211869	0.192867	-0.714742	0.714742
MIF	-1.81821	0.193294	-0.713782	0.713782
RAB3GAP1	-0.133883	0.193314	-0.713738	0.713738
SNRPE	-1.70564	0.193352	-0.713651	0.713651
STIP1	-0.144375	0.193438	-0.713459	0.713459
PPM1A	0.130227	0.19358	-0.713141	0.713141
PDIA4	-0.199657	0.193687	-0.712899	0.712899
SNX8	0.219219	0.193911	-0.712398	0.712398
ERMP1	-0.868001	0.193991	-0.712219	0.712219
ERCC4	0.334117	0.194419	-0.71126	0.71126
RBM28	-0.183034	0.194503	-0.711074	0.711074
STX16;STX16-NPEPL1	0.166061	0.194559	-0.710949	0.710949
CHM	-0.216113	0.194763	-0.710494	0.710494
DDX1	0.115106	0.194776	-0.710464	0.710464
PCID2	-0.234539	0.195077	-0.709795	0.709795
POP1	-0.158889	0.195112	-0.709715	0.709715
CUL4A	0.147989	0.19584	-0.708099	0.708099
SCLY	0.132891	0.196298	-0.707085	0.707085
TMEM106B	-0.340171	0.196405	-0.706848	0.706848
RPTOR	-0.192204	0.196552	-0.706522	0.706522
RAC1;RAC2	0.199966	0.196562	-0.706501	0.706501
CCT7	-0.215215	0.196831	-0.705906	0.705906
FAM134A	0.265912	0.198003	-0.703328	0.703328
SCRIB	0.173699	0.198008	-0.703316	0.703316
WDR55	-0.269788	0.198048	-0.703231	0.703231
UBQLN4	0.730957	0.198873	-0.701424	0.701424
STAT3	0.199444	0.199215	-0.700679	0.700679
ARMC1	-1.03719	0.199253	-0.700594	0.700594
PRKCA	0.117417	0.199483	-0.700093	0.700093
MSMO1	0.393994	0.199522	-0.70001	0.70001
PRMT7	0.2847	0.199578	-0.699888	0.699888
CLTCL1	-0.209659	0.199967	-0.699043	0.699043
NSUN4	-0.562425	0.200346	-0.69822	0.69822
NUCKS1	-0.422171	0.200373	-0.698162	0.698162
NMT2	-0.167038	0.20039	-0.698125	0.698125
EEFSEC	0.214978	0.200472	-0.697947	0.697947
KIDINS220	0.168248	0.2011	-0.696588	0.696588
RFC2	-0.200946	0.201355	-0.696037	0.696037
OXR1	-0.11218	0.201879	-0.694908	0.694908
YWHAE	0.133882	0.201879	-0.694908	0.694908
NEDD8	-1.73171	0.201895	-0.694874	0.694874
SPG7	0.587038	0.202549	-0.693471	0.693471
YKT6	-0.123008	0.203097	-0.692297	0.692297
NUDT21	-0.15223	0.20313	-0.692226	0.692226
SRRT	0.128706	0.203515	-0.691404	0.691404
WRNIP1	-0.151247	0.203732	-0.690941	0.690941
SSBP1	-0.119248	0.204388	-0.689544	0.689544
CCDC124	0.496606	0.20459	-0.689115	0.689115
MOSPD2	-0.185216	0.205214	-0.687792	0.687792
APPL2	0.162749	0.205251	-0.687714	0.687714
DIP2B	0.128868	0.20531	-0.68759	0.68759
TOMM34	-0.168317	0.205319	-0.68757	0.68757
EIF3M	-0.208551	0.205662	-0.686847	0.686847
LACTB2	-0.231293	0.206493	-0.685095	0.685095
EIF3B	0.108403	0.206566	-0.68494	0.68494
NEMF	0.189159	0.206971	-0.684091	0.684091
P4HA2	0.230605	0.207193	-0.683625	0.683625
SLC27A3	0.170803	0.207198	-0.683614	0.683614
ARFIP1	-0.245231	0.2072	-0.683611	0.683611
CCDC22	0.172549	0.207255	-0.683495	0.683495
PRPSAP1	-0.138816	0.207391	-0.68321	0.68321
PPP6R1	-0.165229	0.207398	-0.683196	0.683196
FARSA	0.117597	0.207753	-0.682452	0.682452
UFC1	-0.177089	0.207948	-0.682045	0.682045
VPS26A	-0.198939	0.208622	-0.68064	0.68064
TLN2	-0.248016	0.209279	-0.679275	0.679275
NCDN	0.116487	0.209359	-0.679109	0.679109
CDK18	-0.602802	0.209377	-0.67907	0.67907
HIST1H4A	-0.139608	0.209895	-0.677997	0.677997
BSG	0.129221	0.210023	-0.677733	0.677733
KPNB1	-0.11022	0.210151	-0.677468	0.677468
EML4	0.109868	0.210511	-0.676726	0.676726
NIPSNAP1	0.42467	0.210646	-0.676448	0.676448
LARP1	0.192458	0.210882	-0.675961	0.675961
STK11IP	-0.246607	0.210989	-0.67574	0.67574
QTRT1	-0.144112	0.211056	-0.675601	0.675601
CASP8	-0.27571	0.21155	-0.674587	0.674587
PPIA	-0.112618	0.211728	-0.674222	0.674222
LCMT1	0.781606	0.211731	-0.674215	0.674215
PSMC5	0.129417	0.211812	-0.674049	0.674049
CDKAL1	0.47875	0.211986	-0.673693	0.673693
RAB14	0.13011	0.212891	-0.671843	0.671843
DNAJA3	-0.111528	0.212916	-0.671792	0.671792
UBLCP1	0.123081	0.213445	-0.670714	0.670714
POFUT1	0.160352	0.214395	-0.668785	0.668785
SRP72	0.140108	0.214512	-0.668548	0.668548
PDAP1	-0.247809	0.214553	-0.668466	0.668466
MTAP	-0.188387	0.214607	-0.668357	0.668357
XAB2	0.124665	0.214929	-0.667705	0.667705
S100A11	-0.362419	0.215631	-0.666288	0.666288
EHD4	-0.862883	0.215683	-0.666183	0.666183
DYM	-0.878422	0.215831	-0.665886	0.665886
MFAP1	0.244151	0.217127	-0.663286	0.663286
SURF4	0.187846	0.217215	-0.66311	0.66311
ANKLE2	0.910293	0.217585	-0.66237	0.66237
MRPL18	0.249094	0.217611	-0.662319	0.662319
IQSEC1	-0.160999	0.217709	-0.662123	0.662123
	0.253423	0.21814	-0.661264	0.661264
RAB11B;RAB11A	0.184835	0.218169	-0.661207	0.661207
SMAP1	-0.606348	0.218307	-0.660933	0.660933
LPIN1	0.20209	0.218527	-0.660494	0.660494
PPP3CB	0.977141	0.218636	-0.660278	0.660278
PRKCSH	-0.149417	0.21875	-0.660051	0.660051
AGAP3	-0.136152	0.219014	-0.659529	0.659529
TRAPPC5	-0.169345	0.219095	-0.659368	0.659368
CPSF3	-0.154341	0.219119	-0.659321	0.659321
ERI3	0.121796	0.219131	-0.659296	0.659296
SPECC1L;SPECC1L-ADORA2A	1.09239	0.219269	-0.659023	0.659023
RRAGC	-0.163965	0.220179	-0.657224	0.657224
RPIA	-1.34527	0.220616	-0.656364	0.656364
CDK2	0.180031	0.220675	-0.656248	0.656248
LIMS1;LIMS3	1.10456	0.221219	-0.655178	0.655178
RMDN1	0.700822	0.221627	-0.654378	0.654378
NQO2	-0.253642	0.221639	-0.654353	0.654353
GFM1	0.147587	0.221974	-0.653698	0.653698
NRAS	0.462791	0.222053	-0.653543	0.653543
PDIA3	-2.21441	0.222398	-0.652869	0.652869
POLD1	-0.132626	0.222486	-0.652696	0.652696
CRYZL1	-0.723843	0.223381	-0.650953	0.650953
DPP3	-0.139128	0.223407	-0.650902	0.650902
PAICS	-0.0988554	0.223648	-0.650435	0.650435
ARL3	0.110045	0.22376	-0.650217	0.650217
RPAP3	0.0956403	0.223868	-0.650007	0.650007
PTDSS2	-0.170279	0.224019	-0.649714	0.649714
BCKDK	0.660296	0.224024	-0.649705	0.649705
PSMB7	0.130309	0.225058	-0.647706	0.647706
TATDN1	-0.170267	0.22509	-0.647643	0.647643
ALDH3A1	0.427838	0.225441	-0.646967	0.646967
SART3	-0.116504	0.225842	-0.646194	0.646194
ARF5	-0.225537	0.225871	-0.646139	0.646139
CAPN2	-0.138129	0.226454	-0.64502	0.64502
PIP4K2C	0.22824	0.22694	-0.644088	0.644088
COPA	0.103654	0.227196	-0.6436	0.6436
LAMTOR3	-1.47562	0.22724	-0.643514	0.643514
PURB	0.123818	0.227553	-0.642918	0.642918
CXCR4	0.26177	0.227736	-0.642568	0.642568
DNMBP	0.233341	0.228442	-0.641224	0.641224
ATP6V1D	0.16057	0.228761	-0.640619	0.640619
CD59	-0.76354	0.228815	-0.640516	0.640516
PPP1R7	0.141105	0.229242	-0.639705	0.639705
MRPL13	-0.175919	0.229267	-0.639659	0.639659
ALG1	-0.235108	0.230246	-0.637809	0.637809
PSMD13	-0.140567	0.230304	-0.637699	0.637699
IRF2BPL	1.08982	0.230393	-0.637532	0.637532
PABPC1	-0.106095	0.230501	-0.637328	0.637328
PLCD1	0.495373	0.230576	-0.637186	0.637186
PPP2R1A	0.123828	0.231077	-0.636244	0.636244
JMJD6	-0.301506	0.231177	-0.636055	0.636055
SLC12A9	0.273218	0.231648	-0.635172	0.635172
CLASP2	0.17081	0.232166	-0.634202	0.634202
KRT2	-0.686549	0.232896	-0.632838	0.632838
ADSS	0.137998	0.23363	-0.631472	0.631472
PRPF8	-0.0988369	0.233931	-0.630912	0.630912
KLHL13	-0.814816	0.233952	-0.630873	0.630873
SCO1	-1.02279	0.233961	-0.630856	0.630856
WDR11	0.195847	0.234209	-0.630397	0.630397
TMEM245	0.369426	0.234639	-0.6296	0.6296
CCT4	-0.250152	0.234681	-0.629522	0.629522
CWF19L1	0.192375	0.235317	-0.628347	0.628347
GDI1	0.13507	0.235606	-0.627813	0.627813
WDR61	-0.255446	0.235718	-0.627606	0.627606
FAM129B	0.161155	0.236243	-0.626641	0.626641
AMFR	-0.223116	0.236411	-0.626333	0.626333
MINPP1	-0.131207	0.236417	-0.626322	0.626322
INPPL1	0.20989	0.237076	-0.625113	0.625113
GOLGA4	-0.149887	0.237225	-0.624839	0.624839
LAMB2	0.434886	0.237262	-0.624772	0.624772
AGPAT9	0.467074	0.237375	-0.624565	0.624565
DHX15	0.167511	0.237477	-0.624378	0.624378
TUBA4A	-0.177783	0.238208	-0.623043	0.623043
AIMP2	0.148276	0.238783	-0.621996	0.621996
VPS33A	0.298079	0.239358	-0.620953	0.620953
OCIAD2	0.149968	0.239618	-0.62048	0.62048
PGM1	0.118698	0.23973	-0.620278	0.620278
CRK	0.243349	0.239823	-0.62011	0.62011
ELAVL2	0.431692	0.239907	-0.619958	0.619958
NUP43	-0.695178	0.239913	-0.619946	0.619946
UNC45A	0.139365	0.240091	-0.619624	0.619624
FSD1	0.292387	0.240319	-0.619212	0.619212
THADA	0.19706	0.240719	-0.618489	0.618489
SCAMP3	-0.11769	0.240851	-0.618251	0.618251
SEC23B	0.138891	0.241082	-0.617835	0.617835
PLP2	-1.13775	0.241932	-0.616307	0.616307
MGRN1	-0.326829	0.241999	-0.616187	0.616187
MAP1A	0.13618	0.243072	-0.614265	0.614265
GPAA1	0.226826	0.243689	-0.613165	0.613165
NELFB	0.137371	0.24404	-0.612538	0.612538
SLC27A1	-0.153398	0.244473	-0.611769	0.611769
PSPH	0.171004	0.244645	-0.611464	0.611464
SKIV2L	-0.150488	0.244768	-0.611245	0.611245
RTCA	-0.138017	0.245617	-0.609741	0.609741
SOGA3	0.153422	0.245746	-0.609513	0.609513
ELMO2	0.140538	0.247561	-0.606317	0.606317
ZNF428	0.332224	0.247704	-0.606068	0.606068
EIF3A	-0.109308	0.24792	-0.605689	0.605689
TFB2M	-0.766844	0.248277	-0.605063	0.605063
ARHGDIA	0.107839	0.248472	-0.604723	0.604723
EIF2S2	0.148779	0.248614	-0.604474	0.604474
NNT	-0.123884	0.248704	-0.604318	0.604318
STXBP3	0.192213	0.248759	-0.604221	0.604221
BABAM1	-0.300822	0.248809	-0.604134	0.604134
MRPL3	0.0991966	0.248831	-0.604095	0.604095
CLINT1	0.245518	0.24906	-0.603697	0.603697
ITFG3	-0.178587	0.249142	-0.603554	0.603554
MTERF3	0.15329	0.249489	-0.602949	0.602949
GTF2F1	0.17956	0.249808	-0.602394	0.602394
NAPA	0.131169	0.249945	-0.602156	0.602156
ASB6	0.137248	0.250144	-0.601809	0.601809
FLOT2	0.286377	0.250469	-0.601245	0.601245
BPGM	0.190342	0.250515	-0.601166	0.601166
CSNK1A1	0.101824	0.250893	-0.600512	0.600512
PSMD11	0.124142	0.250933	-0.600442	0.600442
LMNA	0.852021	0.251257	-0.599882	0.599882
SAMHD1	0.277343	0.251366	-0.599694	0.599694
PPA2	0.158867	0.251938	-0.598707	0.598707
KCMF1	0.26912	0.253079	-0.596743	0.596743
SNX12	0.967992	0.253126	-0.596664	0.596664
HSP90AB1	-0.106577	0.25362	-0.595817	0.595817
NUB1	-0.182124	0.253717	-0.595651	0.595651
ATL2	0.143266	0.253755	-0.595585	0.595585
PSMD14	0.144468	0.25433	-0.594602	0.594602
CBX3	-0.194658	0.254372	-0.594531	0.594531
TM9SF3	-0.14509	0.254455	-0.594389	0.594389
SKIV2L2	0.126086	0.254512	-0.594293	0.594293
XPNPEP3	-1.41512	0.254728	-0.593922	0.593922
HIBADH	-0.111013	0.254734	-0.593914	0.593914
VPS35	0.104114	0.255015	-0.593435	0.593435
GTF3C4	-0.24828	0.255074	-0.593334	0.593334
ATG3	1.2351	0.256377	-0.591121	0.591121
QRSL1	-0.199481	0.256456	-0.590987	0.590987
ATP5B	0.0869033	0.256499	-0.590914	0.590914
CNOT3	0.272462	0.257767	-0.588773	0.588773
PKN1	0.79599	0.257934	-0.588491	0.588491
ASNA1	-0.0921646	0.258274	-0.587919	0.587919
DPM1	-0.228154	0.258453	-0.587618	0.587618
EIF3J	0.0886442	0.258515	-0.587514	0.587514
PABPC4	-0.105174	0.258732	-0.587149	0.587149
SIRT1	-0.869492	0.259438	-0.585966	0.585966
RPN2	-0.0991663	0.259621	-0.585661	0.585661
TRIM24	0.134521	0.25968	-0.585561	0.585561
EMG1	-0.823622	0.259717	-0.585499	0.585499
PAFAH2	-0.255665	0.259914	-0.585171	0.585171
IKBKAP	-0.0990192	0.260659	-0.583927	0.583927
PSMB6	0.1856	0.260817	-0.583664	0.583664
SEC24A	-0.129016	0.260904	-0.58352	0.58352
THRAP3	0.156002	0.260997	-0.583365	0.583365
CEP55	0.756097	0.261354	-0.58277	0.58277
SARS	0.105335	0.261537	-0.582467	0.582467
AP2M1	0.146617	0.261552	-0.582442	0.582442
SMARCA1	0.612292	0.261636	-0.582302	0.582302
TUBB4B	-0.110227	0.261865	-0.581923	0.581923
NIT2	-0.101834	0.262217	-0.581339	0.581339
TRA2B	0.201127	0.262421	-0.581002	0.581002
HSPA8	0.114022	0.262533	-0.580816	0.580816
RAE1	-0.124813	0.26277	-0.580425	0.580425
DPH2	-0.196806	0.263674	-0.578933	0.578933
PPP1CB	0.207523	0.263868	-0.578613	0.578613
CHMP7	0.253047	0.264015	-0.578371	0.578371
NCKIPSD	-0.239646	0.264731	-0.577195	0.577195
HTT	0.120867	0.26538	-0.576132	0.576132
PGRMC1	-0.277378	0.266487	-0.574325	0.574325
GTPBP4	0.20017	0.266552	-0.574218	0.574218
PSMA1	-0.11556	0.266594	-0.57415	0.57415
	0.241695	0.267234	-0.573109	0.573109
MACF1	-0.846917	0.267566	-0.572568	0.572568
RPL35A	-0.212604	0.267573	-0.572558	0.572558
PRAF2	-0.231116	0.267663	-0.572412	0.572412
SMAD5	0.113584	0.267688	-0.572371	0.572371
TMED4	-0.118825	0.268104	-0.571696	0.571696
PHKB	-0.107724	0.268357	-0.571286	0.571286
KIF3B	-0.119834	0.26847	-0.571105	0.571105
PA2G4	-0.130827	0.268611	-0.570877	0.570877
PHKA1	-0.146018	0.268678	-0.570768	0.570768
TRIM28	0.0994153	0.268768	-0.570623	0.570623
NEU1	0.229636	0.26895	-0.570329	0.570329
NUP54	0.139302	0.270032	-0.568585	0.568585
TBC1D15	-0.137289	0.270062	-0.568536	0.568536
NPEPL1	0.154357	0.270117	-0.568448	0.568448
HGH1	-1.0418	0.271105	-0.566862	0.566862
POLR3C	-1.02879	0.271397	-0.566395	0.566395
DDX42	0.106823	0.271616	-0.566045	0.566045
CSNK1E;CSNK1D	0.214457	0.271816	-0.565726	0.565726
THOP1	-0.0946431	0.271988	-0.56545	0.56545
SDF2	0.261454	0.272421	-0.564759	0.564759
DYRK1A	0.51742	0.272428	-0.564748	0.564748
QDPR	0.140205	0.272706	-0.564306	0.564306
TBL1XR1	-0.127052	0.272782	-0.564185	0.564185
APOBEC3G	-0.295085	0.273221	-0.563485	0.563485
SREK1	0.115088	0.273275	-0.5634	0.5634
BUD31	0.659662	0.27357	-0.562932	0.562932
ABHD6	0.102063	0.273762	-0.562626	0.562626
MYCBP2	0.990796	0.273889	-0.562425	0.562425
SRP54	0.11372	0.274582	-0.561328	0.561328
UBA5	-0.100463	0.274588	-0.561318	0.561318
RPS17	-0.144251	0.274791	-0.560997	0.560997
AGPAT1	-0.634813	0.274865	-0.560881	0.560881
PIGO	0.344179	0.275206	-0.560342	0.560342
DYNLT3	-0.123768	0.275221	-0.560318	0.560318
CD97	-0.151653	0.275638	-0.559661	0.559661
KATNAL2	2.35864	0.275977	-0.559127	0.559127
PNPT1	-0.144848	0.276424	-0.558424	0.558424
MOCS2	0.724329	0.276533	-0.558252	0.558252
PIGG	0.567589	0.276738	-0.557932	0.557932
CLPB	-0.164044	0.276873	-0.55772	0.55772
ARHGAP5	-0.143452	0.276887	-0.557697	0.557697
AKAP9	0.286272	0.277213	-0.557186	0.557186
TMUB1	-0.147785	0.277769	-0.556316	0.556316
CCM2	0.119621	0.277816	-0.556242	0.556242
ARAP1	-0.137144	0.278108	-0.555786	0.555786
RAB24	-0.32117	0.278268	-0.555537	0.555537
ATRN	-0.155204	0.278717	-0.554836	0.554836
RPL4	0.17505	0.279466	-0.553671	0.553671
LRRC57	0.300551	0.279504	-0.553612	0.553612
NDUFS3	-0.135269	0.279691	-0.553321	0.553321
EEF1D	0.187841	0.279935	-0.552942	0.552942
RBM6	0.713521	0.280454	-0.552138	0.552138
ACO1	0.0987314	0.280927	-0.551406	0.551406
GIGYF2	-0.123197	0.281083	-0.551165	0.551165
SUMO1	-1.2327	0.281207	-0.550974	0.550974
DCTN4	0.204981	0.281303	-0.550826	0.550826
DSCC1	0.352944	0.281966	-0.549804	0.549804
PSME4	0.146613	0.282035	-0.549697	0.549697
MAPK3	0.121887	0.282407	-0.549125	0.549125
MAGEC2	-1.45451	0.282428	-0.549092	0.549092
OCIAD1	0.179655	0.282788	-0.548538	0.548538
EXOSC2	0.278053	0.283471	-0.547492	0.547492
C5orf51	-0.128521	0.284336	-0.546168	0.546168
DCAF7	0.132151	0.284359	-0.546134	0.546134
IPO11	0.102608	0.284595	-0.545773	0.545773
ZC3H18	-0.129542	0.284735	-0.545559	0.545559
RPL10	-0.127184	0.285158	-0.544914	0.544914
CWC27	0.123399	0.285737	-0.544034	0.544034
HINT1	-0.117066	0.286314	-0.543157	0.543157
TTC28	0.442444	0.286761	-0.542481	0.542481
MAP2	0.280576	0.286889	-0.542286	0.542286
TFG	0.0957852	0.287112	-0.541948	0.541948
OXCT1	-0.125047	0.287485	-0.541385	0.541385
TLE1;TLE4	-1.16385	0.28756	-0.541271	0.541271
RABGGTB	-0.313791	0.287825	-0.540872	0.540872
PRPF6	0.142476	0.28783	-0.540864	0.540864
SNRNP40	-0.169797	0.287961	-0.540666	0.540666
STK17A	0.208889	0.288017	-0.540583	0.540583
SCRN2	-0.14583	0.288066	-0.540507	0.540507
SF1	0.207299	0.289095	-0.538959	0.538959
SNRPG;SNRPGP15	-1.04852	0.290067	-0.537502	0.537502
SLTM	0.159057	0.290923	-0.536222	0.536222
PPP4R1	0.130815	0.291061	-0.536015	0.536015
TBK1	-0.125472	0.29128	-0.535689	0.535689
USP24	-0.0861668	0.291393	-0.535521	0.535521
ZDHHC13	0.211687	0.291438	-0.535453	0.535453
VANGL2	0.611319	0.291632	-0.535165	0.535165
BYSL	0.099162	0.291914	-0.534745	0.534745
ZMIZ2;ZMIZ1	-0.168326	0.292168	-0.534368	0.534368
PSMC3	-0.100261	0.292184	-0.534343	0.534343
AK1	0.103811	0.292405	-0.534015	0.534015
AP3B1	0.126572	0.29267	-0.533622	0.533622
DTX3L	-0.340159	0.293376	-0.532575	0.532575
NEDD4	0.135061	0.293601	-0.532243	0.532243
PAFAH1B3	0.166423	0.293785	-0.531971	0.531971
SPR	-0.11687	0.294366	-0.531113	0.531113
HIST1H3A	0.627158	0.29463	-0.530723	0.530723
ALG5	0.126638	0.294691	-0.530633	0.530633
MRPS18B	-1.12383	0.295147	-0.529961	0.529961
ARPC2	0.128156	0.295376	-0.529625	0.529625
STT3B	-0.161786	0.295834	-0.528952	0.528952
ADD3	0.136429	0.295869	-0.528901	0.528901
PRPF3	-0.218528	0.296619	-0.527802	0.527802
ZC3H13	-0.338104	0.296627	-0.52779	0.52779
UPF2	-0.1565	0.297467	-0.526561	0.526561
CNOT1	-0.0896998	0.297983	-0.525808	0.525808
MRPL16	-0.759535	0.298369	-0.525246	0.525246
SENP3;SENP3-EIF4A1	-0.215215	0.298809	-0.524606	0.524606
TSNAX;DISC1	0.105033	0.298865	-0.524525	0.524525
RFX3;RFX2	0.104852	0.299029	-0.524286	0.524286
IPO13	0.12218	0.299278	-0.523925	0.523925
GSR	-0.0950676	0.299347	-0.523824	0.523824
RAB18	-0.0986889	0.30004	-0.52282	0.52282
PKN2	-0.243761	0.300601	-0.52201	0.52201
MYL12A;MYL12B	-0.168295	0.300614	-0.521991	0.521991
VTA1	-0.124411	0.301601	-0.520567	0.520567
TRAFD1	-0.346531	0.301672	-0.520466	0.520466
PPIG	1.00901	0.301807	-0.520271	0.520271
AP3M2	0.21099	0.302287	-0.519581	0.519581
STK4	-0.132842	0.302314	-0.519542	0.519542
ESYT2	-0.123831	0.302523	-0.519241	0.519241
TRIM46	0.19356	0.302673	-0.519027	0.519027
TBCB	0.09756	0.302758	-0.518904	0.518904
WBSCR16	-0.239358	0.302815	-0.518823	0.518823
WDR91	0.757608	0.302903	-0.518696	0.518696
COG2	-0.158234	0.303591	-0.517711	0.517711
RPL34	0.431984	0.304186	-0.51686	0.51686
KPNA3	0.0843933	0.304317	-0.516673	0.516673
NARFL	0.801736	0.304506	-0.516404	0.516404
DNAJC9	-0.673148	0.304737	-0.516075	0.516075
DDAH1	0.0872306	0.30481	-0.515971	0.515971
RPF2	-0.120924	0.305173	-0.515454	0.515454
GSTZ1	-0.282181	0.305442	-0.515072	0.515072
GGCT	-0.110526	0.305445	-0.515067	0.515067
GMPS	-0.116194	0.306066	-0.514184	0.514184
AP3D1	0.114073	0.306117	-0.514113	0.514113
EPHB3	0.176202	0.306205	-0.513988	0.513988
TRIO	-0.16341	0.306501	-0.513568	0.513568
CCAR2	-0.115906	0.306564	-0.513479	0.513479
ATF7IP	-0.295663	0.307251	-0.512507	0.512507
HCFC1	0.164304	0.307487	-0.512173	0.512173
MVK	-0.171458	0.307495	-0.512163	0.512163
DBT	0.165529	0.307555	-0.512077	0.512077
TMEM97	-0.328343	0.307987	-0.511468	0.511468
TBC1D17	0.19209	0.308458	-0.510804	0.510804
RBM23	-0.120408	0.308565	-0.510654	0.510654
SRRM1	-0.169272	0.308903	-0.510177	0.510177
CEP170	0.460553	0.308947	-0.510116	0.510116
CDK5RAP3	-0.0932364	0.310131	-0.508454	0.508454
DHX37	-0.170126	0.310428	-0.508039	0.508039
DCAF11	-0.201098	0.311695	-0.50627	0.50627
EIF3G	-0.133912	0.311877	-0.506017	0.506017
EMC3	-0.171531	0.31191	-0.50597	0.50597
NUCB1	0.115346	0.312061	-0.505761	0.505761
NOB1	-0.956404	0.312226	-0.505532	0.505532
RABEPK	-0.149612	0.312449	-0.505221	0.505221
THUMPD3	0.089199	0.312657	-0.504932	0.504932
PUS7	0.0861852	0.312688	-0.504889	0.504889
SV2A	0.122096	0.313	-0.504455	0.504455
AAR2	0.465419	0.313002	-0.504453	0.504453
COX4I1	-0.114282	0.313719	-0.503459	0.503459
SYNCRIP	0.137371	0.313829	-0.503306	0.503306
SIGMAR1	0.442799	0.314043	-0.503011	0.503011
MMAB	0.153204	0.314165	-0.502843	0.502843
GLOD4	-0.0927411	0.314525	-0.502344	0.502344
GGA1	-0.145662	0.315268	-0.501321	0.501321
NOP56	-0.119343	0.31653	-0.499585	0.499585
ENAH	-0.0867559	0.316768	-0.499259	0.499259
ACTL6A	0.118443	0.316807	-0.499205	0.499205
KIAA0391	-0.159658	0.316889	-0.499093	0.499093
OSBPL3	0.154074	0.317312	-0.498513	0.498513
TTC37	-0.111219	0.317389	-0.498408	0.498408
METTL16	0.141609	0.317493	-0.498266	0.498266
RPS11	-0.0937857	0.31817	-0.497341	0.497341
NAE1	0.0940492	0.318765	-0.496529	0.496529
CYHR1	0.24452	0.319014	-0.49619	0.49619
SLC33A1	-1.58354	0.319167	-0.495981	0.495981
GPT2	-0.105207	0.319223	-0.495906	0.495906
ETFDH	0.113857	0.319354	-0.495728	0.495728
STX6	-0.12187	0.319396	-0.495671	0.495671
PRMT5	-0.0842075	0.320105	-0.494707	0.494707
C19orf52	0.164308	0.32014	-0.49466	0.49466
RNF31	-0.246181	0.320222	-0.494548	0.494548
USP15	0.120274	0.320352	-0.494373	0.494373
TMED1	-0.118418	0.321594	-0.492692	0.492692
GBF1	-0.14639	0.321617	-0.492661	0.492661
SQLE	-0.134079	0.322316	-0.491718	0.491718
CA12	0.124094	0.322607	-0.491327	0.491327
ASCC2	-0.801805	0.323003	-0.490793	0.490793
SEC24D	-0.113543	0.323113	-0.490645	0.490645
UBE2K	-0.109767	0.323676	-0.48989	0.48989
SNX6	-0.156902	0.324629	-0.488613	0.488613
SNX14	0.113356	0.324657	-0.488575	0.488575
DCXR	-0.118883	0.324857	-0.488308	0.488308
SMC3	0.648451	0.324878	-0.48828	0.48828
MADD	-0.197146	0.325529	-0.487411	0.487411
MTMR1	0.106857	0.325904	-0.486911	0.486911
PIN1	-1.22754	0.325923	-0.486885	0.486885
TFRC	-0.0994439	0.325991	-0.486795	0.486795
ELAVL1	0.165731	0.326322	-0.486353	0.486353
ASCC1	-0.299217	0.326546	-0.486056	0.486056
HMGB1	0.155008	0.326571	-0.486023	0.486023
PREB	-0.0852027	0.326571	-0.486022	0.486022
USP9X	0.0838978	0.326752	-0.485782	0.485782
TMF1	-0.489317	0.327641	-0.484602	0.484602
TECPR1	0.197052	0.327778	-0.484421	0.484421
HINT2	-0.251266	0.328975	-0.482837	0.482837
MLEC	0.116571	0.329314	-0.48239	0.48239
ATAD2	0.644788	0.329401	-0.482275	0.482275
SMAD2;SMAD9	0.850793	0.329407	-0.482267	0.482267
PTGES3	-0.176889	0.329907	-0.481609	0.481609
VAMP2	-0.88911	0.329983	-0.481509	0.481509
AHNAK	0.658852	0.330098	-0.481357	0.481357
RRAGA;RRAGB	0.110223	0.330211	-0.481208	0.481208
SMC2	0.0957458	0.330473	-0.480865	0.480865
SDHB	0.119262	0.331129	-0.480003	0.480003
APBA2	-0.0849638	0.331388	-0.479664	0.479664
POLA1	0.151735	0.3319	-0.478993	0.478993
RAB5A	0.302634	0.332124	-0.4787	0.4787
TCP11L1	-0.108329	0.332529	-0.478171	0.478171
TMX4	0.119368	0.33326	-0.477217	0.477217
ATXN3	-0.231806	0.333302	-0.477162	0.477162
ANP32A	-0.123996	0.333589	-0.476789	0.476789
SEC16A	0.0893433	0.3345	-0.475603	0.475603
CAPN1	0.0817455	0.334767	-0.475258	0.475258
TAGLN2	0.150658	0.335079	-0.474852	0.474852
CTSA	-0.126499	0.33515	-0.47476	0.47476
ZNF326	0.177575	0.335942	-0.473736	0.473736
LAMA5	0.145239	0.336446	-0.473085	0.473085
LYPLAL1	0.166891	0.336516	-0.472994	0.472994
ELP3	0.127063	0.337676	-0.4715	0.4715
ARPC5	-0.231579	0.337719	-0.471445	0.471445
PTPN23	0.0787969	0.337927	-0.471177	0.471177
UBE2V1;TMEM189-UBE2V1;UBE2V2	-0.865608	0.338774	-0.47009	0.47009
PPP6R2	-0.103052	0.338815	-0.470037	0.470037
FLOT1	0.227829	0.339417	-0.469266	0.469266
GSTP1	0.105314	0.340502	-0.46788	0.46788
CDKN2C	0.101532	0.341668	-0.466395	0.466395
PPP1CA	0.0772682	0.342167	-0.465762	0.465762
ASAP2	0.0900404	0.342168	-0.465761	0.465761
FNTA	0.106297	0.3424	-0.465467	0.465467
MRPS30	0.172181	0.343037	-0.464659	0.464659
ERAP1	-0.147651	0.343855	-0.463625	0.463625
SNRNP200	0.0958412	0.343954	-0.4635	0.4635
ACACA	-0.0927523	0.344877	-0.462335	0.462335
TTI2	0.0907757	0.345355	-0.461735	0.461735
ARHGEF40	-0.105012	0.345936	-0.461004	0.461004
NARS2	-0.167355	0.346028	-0.460889	0.460889
GNB5	0.190166	0.347281	-0.45932	0.45932
NSDHL	0.0890856	0.347688	-0.458811	0.458811
NELFE	-0.313419	0.347875	-0.458577	0.458577
KIF13A	0.099726	0.348472	-0.457832	0.457832
SAFB	0.153392	0.348755	-0.457479	0.457479
ARMC6	0.124407	0.349555	-0.456485	0.456485
PPIC	-0.275038	0.350062	-0.455855	0.455855
RECQL	-0.157222	0.350944	-0.454762	0.454762
GCDH	-0.141071	0.351144	-0.454515	0.454515
TMEM2	-0.304274	0.351418	-0.454175	0.454175
GAS2L1	-0.191947	0.351574	-0.453984	0.453984
AIP	-0.128821	0.352962	-0.452272	0.452272
ASPSCR1	0.192972	0.353034	-0.452183	0.452183
LAP3	-0.142174	0.353172	-0.452013	0.452013
PAIP1	-0.19836	0.353348	-0.451797	0.451797
ELOVL1	-0.187498	0.353631	-0.451449	0.451449
XPO6	-0.130242	0.353786	-0.451259	0.451259
GEMIN4	-0.122049	0.354351	-0.450566	0.450566
DNAJB1	-0.106961	0.354653	-0.450196	0.450196
HNRNPR	0.152296	0.354679	-0.450164	0.450164
SEC23A	0.0818962	0.355635	-0.448996	0.448996
TM9SF2	0.158156	0.355971	-0.448586	0.448586
IDH2	-0.116661	0.357033	-0.447291	0.447291
NUP160	-0.162907	0.357497	-0.446727	0.446727
PRMT3	-0.159759	0.357998	-0.446119	0.446119
RBM12B	-0.0995405	0.358106	-0.445988	0.445988
RAB4A	-0.44768	0.358305	-0.445747	0.445747
HIP1R	-0.0987865	0.358415	-0.445614	0.445614
PSMB2	0.139153	0.358878	-0.445053	0.445053
RPL23A	-0.102465	0.358912	-0.445012	0.445012
ABHD12	-0.15839	0.358954	-0.444961	0.444961
RPL32	0.245265	0.359001	-0.444905	0.444905
RABEP2	-0.133501	0.359156	-0.444717	0.444717
WDR92	-0.190861	0.35939	-0.444434	0.444434
GPN1	-0.211903	0.360496	-0.443099	0.443099
EIF4G1	0.0916646	0.361223	-0.442225	0.442225
GEMIN5	-0.07269	0.361517	-0.441872	0.441872
DHX8	-0.10805	0.361553	-0.441828	0.441828
CLCN6	0.0978193	0.361993	-0.4413	0.4413
OSBPL8	0.127032	0.362412	-0.440797	0.440797
SOAT1	0.169112	0.362614	-0.440555	0.440555
BAT3;BAG6	0.144333	0.362763	-0.440377	0.440377
DBNL	0.553872	0.36285	-0.440273	0.440273
YTHDF2	-0.123586	0.36368	-0.439281	0.439281
NCEH1	0.235625	0.364039	-0.438852	0.438852
CD47	1.31499	0.364463	-0.438346	0.438346
TOR1AIP2	-0.0772604	0.364644	-0.438131	0.438131
ALDH7A1	0.111979	0.364872	-0.43786	0.43786
ACTN4	0.0792956	0.365171	-0.437503	0.437503
SAR1B;DKFZp434B2017	0.396008	0.36521	-0.437457	0.437457
VPS16	0.10108	0.365502	-0.437111	0.437111
REPIN1	-0.127165	0.366558	-0.435857	0.435857
PSME2	-0.208212	0.367637	-0.434581	0.434581
DHRS7	-0.111413	0.368024	-0.434123	0.434123
PFDN5	-0.113381	0.368694	-0.433334	0.433334
DDX27	-0.117339	0.369187	-0.432753	0.432753
PI4KB	0.0897973	0.369402	-0.432501	0.432501
APPL1	-0.101328	0.369845	-0.43198	0.43198
CORO7-PAM16;CORO7	0.11278	0.37	-0.431798	0.431798
FAAP100;C17orf70	0.460761	0.370626	-0.431064	0.431064
CNBP	0.15155	0.371294	-0.430283	0.430283
IPO5	0.08882	0.372	-0.429457	0.429457
EFTUD2	-0.0870648	0.374386	-0.42668	0.42668
CC2D1A	-0.264717	0.374455	-0.4266	0.4266
RAB5C	-0.118141	0.374518	-0.426528	0.426528
ALG12	-0.142205	0.3749	-0.426085	0.426085
GIT1	0.133578	0.375098	-0.425856	0.425856
YTHDF1	-0.108499	0.376117	-0.424677	0.424677
ATXN2L	0.0715549	0.376288	-0.424479	0.424479
WIBG	-0.352175	0.376799	-0.423891	0.423891
SKP1	-0.202761	0.377203	-0.423425	0.423425
CAPZB	0.0792186	0.377254	-0.423366	0.423366
PHPT1	0.17097	0.377842	-0.42269	0.42269
SNRPF	-0.187322	0.377891	-0.422634	0.422634
PTCD3	0.0735869	0.378026	-0.422478	0.422478
TMEM259	0.127278	0.379192	-0.421141	0.421141
TMOD3	0.150294	0.37925	-0.421074	0.421074
IARS	0.0898185	0.37947	-0.420822	0.420822
NPM3	-0.77658	0.380433	-0.419722	0.419722
GIPC1	0.199562	0.380569	-0.419567	0.419567
CPSF2	-0.0936786	0.380643	-0.419482	0.419482
TRPV1;SHPK	0.0928257	0.380742	-0.419369	0.419369
VPS4B	0.131866	0.381243	-0.418798	0.418798
RPL5	0.0867547	0.381511	-0.418493	0.418493
PTDSS1	0.110711	0.38163	-0.418358	0.418358
PRRC1	0.231909	0.381737	-0.418236	0.418236
NIT1	-0.111551	0.382327	-0.417566	0.417566
AKT1	0.130431	0.382591	-0.417265	0.417265
S100A6	1.05347	0.382802	-0.417026	0.417026
PSM8;PSMB8	-0.324667	0.383452	-0.416289	0.416289
BCAP29	0.220171	0.384373	-0.415247	0.415247
RBBP4	0.118938	0.385055	-0.414478	0.414478
YTHDC1	-0.158706	0.386012	-0.413399	0.413399
DPH5	-0.259866	0.386222	-0.413163	0.413163
KRT1	-0.121544	0.386529	-0.412818	0.412818
UCHL3	0.206118	0.386552	-0.412792	0.412792
KRT10	-0.42575	0.386961	-0.412333	0.412333
TMEM165	-0.132001	0.387099	-0.412178	0.412178
D2HGDH	-0.0972424	0.387371	-0.411873	0.411873
MPP6	-0.249067	0.389341	-0.40967	0.40967
FAM213A	-1.18075	0.389918	-0.409027	0.409027
WDR82	-0.103949	0.390158	-0.40876	0.40876
VPRBP	0.101456	0.392017	-0.406695	0.406695
C14orf166	0.109215	0.393334	-0.405238	0.405238
MAN2B1	0.0874986	0.39374	-0.40479	0.40479
GNL2	-1.08414	0.393909	-0.404604	0.404604
NUP37	0.0979077	0.394043	-0.404457	0.404457
BDH2	0.176635	0.394395	-0.404068	0.404068
MYO9B	0.0981544	0.394436	-0.404024	0.404024
UQCRC2	0.108198	0.394507	-0.403946	0.403946
SLC2A13	0.19747	0.39588	-0.402436	0.402436
TUBB8	-0.12341	0.397492	-0.400672	0.400672
CADM4	0.13753	0.397534	-0.400626	0.400626
PRKDC	0.100903	0.397642	-0.400507	0.400507
HBS1L	0.079282	0.397689	-0.400456	0.400456
ANXA1	-0.328643	0.398254	-0.39984	0.39984
PJA2	0.237518	0.398654	-0.399404	0.399404
RTCB	0.0817056	0.39869	-0.399364	0.399364
EIF1AX	-0.289689	0.399624	-0.398349	0.398349
PKM	-0.131338	0.399877	-0.398073	0.398073
PRKD2	0.166719	0.400265	-0.397652	0.397652
DERL1	-0.554838	0.400633	-0.397254	0.397254
TAX1BP1	-0.150609	0.400815	-0.397057	0.397057
CTPS1	-0.0746519	0.400862	-0.397005	0.397005
SERINC1	-0.13242	0.401538	-0.396274	0.396274
RHOG	-0.215514	0.401865	-0.39592	0.39592
NUMA1	0.125506	0.402838	-0.39487	0.39487
SLK	-0.0733489	0.403112	-0.394575	0.394575
EIF2B2	-0.0895265	0.403179	-0.394502	0.394502
HSD17B10	-0.117734	0.403863	-0.393766	0.393766
VPS4A	-0.180959	0.404065	-0.393549	0.393549
ZC3HAV1	-0.0677447	0.40407	-0.393543	0.393543
TALDO1	-0.0945243	0.404428	-0.393159	0.393159
DIAPH2	-0.265604	0.404735	-0.392829	0.392829
GARS	0.0790579	0.405584	-0.391919	0.391919
LUC7L3	0.105776	0.405827	-0.391659	0.391659
RPL21	0.0832411	0.405885	-0.391597	0.391597
BTAF1	0.0710402	0.406121	-0.391344	0.391344
YARS2	-0.0945259	0.406731	-0.390693	0.390693
CUL2	0.104593	0.406879	-0.390535	0.390535
TF	0.195989	0.407438	-0.389938	0.389938
ACBD5	0.228742	0.408712	-0.388583	0.388583
GSN	-0.151602	0.408795	-0.388494	0.388494
SEC23IP	-0.0862981	0.409021	-0.388254	0.388254
LCLAT1	0.189696	0.409233	-0.388029	0.388029
VAV2	0.206748	0.409522	-0.387723	0.387723
SNRNP70	-0.0992364	0.409651	-0.387585	0.387585
SRPK1	-0.0956062	0.409898	-0.387324	0.387324
COG7	-0.144627	0.410839	-0.386329	0.386329
RAB6A	0.0779839	0.411807	-0.385306	0.385306
KDSR	-0.0933572	0.412347	-0.384737	0.384737
GANAB	0.0722787	0.413326	-0.383707	0.383707
MYH10	0.0664936	0.413658	-0.383358	0.383358
GXYLT1	-0.280426	0.413681	-0.383334	0.383334
TXLNA	-0.0763763	0.413724	-0.383289	0.383289
ACTN1	0.0745372	0.414272	-0.382714	0.382714
PHKG2	0.43442	0.414288	-0.382698	0.382698
PRSS1;PRSS3P2;PRSS2	-1.15138	0.414366	-0.382616	0.382616
SRP68	0.0844742	0.414777	-0.382185	0.382185
PRTFDC1	-0.107821	0.415141	-0.381805	0.381805
SHISA4	0.214994	0.415264	-0.381675	0.381675
GTF3C5	0.593029	0.415268	-0.381672	0.381672
MIOS	-0.204669	0.415771	-0.381146	0.381146
REXO2	-0.460095	0.417178	-0.379679	0.379679
GNAQ	0.118305	0.417367	-0.379482	0.379482
HMGB2	-0.1505	0.417962	-0.378864	0.378864
HSD17B12	-0.098821	0.418041	-0.378781	0.378781
DDOST	-0.0994565	0.418062	-0.37876	0.37876
MRPL45	0.128665	0.418464	-0.378342	0.378342
UBA1	0.0653845	0.418495	-0.37831	0.37831
RAD23A	0.300833	0.418786	-0.378008	0.378008
EDEM3	-0.565292	0.418967	-0.37782	0.37782
KRAS	-1.15296	0.419189	-0.37759	0.37759
PIK3R4	0.0773699	0.419714	-0.377047	0.377047
LYPLA1	-0.116261	0.420953	-0.375767	0.375767
SH3BGRL	-0.119429	0.421858	-0.374834	0.374834
ZSWIM8	-0.170168	0.422679	-0.37399	0.37399
AGRN	-0.214306	0.423113	-0.373543	0.373543
HADHA	-0.0725354	0.423883	-0.372754	0.372754
AS3MT	-0.13721	0.424166	-0.372464	0.372464
ZGPAT	0.231804	0.425735	-0.370861	0.370861
SLC35B2	-0.100723	0.426906	-0.369668	0.369668
GNB4	-1.14979	0.427424	-0.369141	0.369141
CASP3	0.0802233	0.42754	-0.369023	0.369023
GSTM3	0.189291	0.42772	-0.368841	0.368841
UBE3A	-0.0650229	0.428328	-0.368223	0.368223
USP39	0.109879	0.428483	-0.368066	0.368066
RPSA	0.088823	0.428927	-0.367617	0.367617
CISD2	-0.12272	0.42903	-0.367512	0.367512
ALDOA	-0.0616804	0.429273	-0.367266	0.367266
EIF5A;EIF5AL1	-0.107741	0.430138	-0.366392	0.366392
CHMP6	0.315985	0.430368	-0.36616	0.36616
MTA2	0.0982169	0.430504	-0.366023	0.366023
BCAM	0.730803	0.430669	-0.365856	0.365856
FLNA	-0.163449	0.43081	-0.365715	0.365715
RHOC	0.165065	0.431067	-0.365455	0.365455
DDAH2	0.115275	0.431685	-0.364833	0.364833
ATP6V1C1	0.107499	0.431706	-0.364812	0.364812
POLR2C	-0.28352	0.431764	-0.364753	0.364753
SETD3	-0.0826014	0.431857	-0.36466	0.36466
DLG1	0.104427	0.432141	-0.364375	0.364375
SMARCA4;SMARCA2	0.287909	0.432232	-0.364284	0.364284
ARHGEF1	0.0842581	0.432371	-0.364143	0.364143
ERCC2	0.440109	0.433501	-0.36301	0.36301
PPP2R5A	-0.164765	0.433623	-0.362888	0.362888
PSMB3	-0.0754879	0.43409	-0.36242	0.36242
MRPL10	-0.128923	0.434169	-0.362342	0.362342
DYNC1I2	0.073434	0.434252	-0.362258	0.362258
COPE	-0.102211	0.435705	-0.360807	0.360807
WFS1	0.113644	0.435803	-0.360709	0.360709
RHEB	-0.193548	0.43583	-0.360683	0.360683
HDAC1	-0.11119	0.43584	-0.360673	0.360673
CRABP2	-0.119979	0.436178	-0.360336	0.360336
MRPL9	-0.095502	0.436641	-0.359875	0.359875
METAP1	-0.0800648	0.436914	-0.359604	0.359604
COPB1	0.0808155	0.437154	-0.359366	0.359366
NPEPPS	-0.077833	0.437975	-0.358551	0.358551
CHI3L1	0.220335	0.438123	-0.358404	0.358404
TWF1	-0.081701	0.438955	-0.35758	0.35758
PDCD6IP	0.0599522	0.43941	-0.35713	0.35713
ATP6AP1	0.0978162	0.440599	-0.355957	0.355957
HDGF	-0.105969	0.441134	-0.35543	0.35543
HSPD1	-0.165428	0.441219	-0.355345	0.355345
NDUFV1	-0.118378	0.441974	-0.354604	0.354604
SIPA1L1	0.0907776	0.442044	-0.354534	0.354534
IFT81	-0.184477	0.442413	-0.354172	0.354172
HUWE1	0.0627429	0.443244	-0.353357	0.353357
IKBIP	0.197392	0.444131	-0.352489	0.352489
FARSB	0.0757325	0.444709	-0.351924	0.351924
SLC25A17	-0.2361	0.444727	-0.351906	0.351906
MAEA	-0.0795523	0.444854	-0.351782	0.351782
TBCA	-0.193393	0.445094	-0.351549	0.351549
PDCD10	-0.14669	0.445127	-0.351516	0.351516
PNPLA8	-0.24517	0.445457	-0.351194	0.351194
SMC4	0.117168	0.445839	-0.350822	0.350822
SHROOM2	0.286979	0.446178	-0.350492	0.350492
CAPZA2	-0.119132	0.446273	-0.3504	0.3504
GSTO1	-0.0813172	0.447211	-0.349487	0.349487
THOC2	0.205132	0.447277	-0.349423	0.349423
ADAR	0.0756669	0.447653	-0.349058	0.349058
OXA1L	-0.460444	0.447744	-0.34897	0.34897
NOC4L	0.156662	0.448773	-0.347973	0.347973
REEP5	0.0947381	0.449123	-0.347635	0.347635
GFAP	0.154774	0.449322	-0.347442	0.347442
EIF3I	-0.0857947	0.449388	-0.347378	0.347378
PI4K2A	0.0804054	0.449981	-0.346806	0.346806
PIGS	0.0861208	0.451852	-0.345003	0.345003
RPS4X	0.0705183	0.452443	-0.344436	0.344436
DARS	0.0690846	0.45253	-0.344353	0.344353
DCK	-0.685762	0.452537	-0.344346	0.344346
RAVER1	-0.0914552	0.454239	-0.342716	0.342716
CCBL2	0.114589	0.454522	-0.342445	0.342445
PGM3	-0.0828225	0.454774	-0.342205	0.342205
PHLDB1	-0.0854492	0.45574	-0.341283	0.341283
POLR2H	-0.497094	0.455833	-0.341194	0.341194
TRIM56	-0.0992781	0.456092	-0.340948	0.340948
ZFYVE1	0.071532	0.457488	-0.33962	0.33962
SLC2A14;SLC2A3	0.273517	0.457555	-0.339556	0.339556
PGLS	0.0813693	0.459837	-0.337396	0.337396
MTA1	0.0722888	0.461963	-0.335392	0.335392
DENND4C	0.135475	0.46267	-0.334728	0.334728
C1orf123	-0.0740225	0.462686	-0.334714	0.334714
GNPDA1	0.0582006	0.462907	-0.334507	0.334507
MAP2	-0.111554	0.463049	-0.334373	0.334373
LRP6	-0.339503	0.463147	-0.334281	0.334281
ILKAP;ILKAP3	0.187153	0.463403	-0.334041	0.334041
NGEF	0.146087	0.463506	-0.333945	0.333945
SUCLG1	0.0868022	0.463825	-0.333646	0.333646
TEX264	-0.0994543	0.464569	-0.33295	0.33295
PSMD12	-0.0778328	0.4646	-0.332921	0.332921
CLASP1	-0.714754	0.465127	-0.332429	0.332429
PEF1	-0.120349	0.465646	-0.331944	0.331944
RPL27A	-0.109098	0.465697	-0.331896	0.331896
RPL17;RPL17-C18orf32	-0.0676844	0.46571	-0.331885	0.331885
KPNA6	0.0636536	0.46582	-0.331782	0.331782
BAIAP2	0.208724	0.46704	-0.330646	0.330646
NTPCR	0.196592	0.467411	-0.330301	0.330301
ITGB5	-0.294839	0.467458	-0.330257	0.330257
ACAD10	-0.115339	0.467501	-0.330218	0.330218
NFS1	-0.0782177	0.468146	-0.329619	0.329619
LSM12	-0.10074	0.469058	-0.328773	0.328773
COPB2	-0.0641297	0.469363	-0.328491	0.328491
UBXN7	0.170621	0.469894	-0.328	0.328
NOC2L	-0.65259	0.47025	-0.327671	0.327671
ANXA7	-0.0722814	0.470932	-0.327042	0.327042
SEC11A	-0.117394	0.47103	-0.326952	0.326952
BTF3L4	-0.467832	0.472061	-0.326002	0.326002
VPS18	0.0840322	0.472531	-0.325569	0.325569
XPO1	-0.0599652	0.472585	-0.32552	0.32552
TOE1	0.22528	0.473929	-0.324286	0.324286
GAPVD1	-0.0700214	0.474275	-0.323969	0.323969
EXOC5	0.111684	0.474987	-0.323318	0.323318
POLD2	-0.0718591	0.475404	-0.322937	0.322937
TAB1	0.0766739	0.47578	-0.322594	0.322594
TRMT5	-0.0703759	0.476906	-0.321567	0.321567
STRN3	-0.0946899	0.477029	-0.321455	0.321455
ETFA	0.0667683	0.477108	-0.321383	0.321383
GNPAT	0.158014	0.477121	-0.321372	0.321372
CAT	0.0674877	0.477149	-0.321346	0.321346
GYS1	-0.0929549	0.47857	-0.320055	0.320055
PSMD1	0.0540168	0.478874	-0.319779	0.319779
SLC7A5	-0.466357	0.481915	-0.317029	0.317029
ARHGEF9	0.14552	0.483103	-0.31596	0.31596
USP11	0.0963311	0.484149	-0.315021	0.315021
GUK1	0.122872	0.484738	-0.314493	0.314493
GSTM2	0.365766	0.48569	-0.313641	0.313641
TTC5	0.142081	0.485763	-0.313575	0.313575
RALGAPA1	0.116908	0.486362	-0.31304	0.31304
GLMN	-0.107027	0.486575	-0.31285	0.31285
SRGAP3	0.423421	0.487271	-0.31223	0.31223
UBE2L3	0.156031	0.487565	-0.311967	0.311967
HIST2H2BE;HIST1H2BB;HIST1H2BO;HIST1H2BJ;HIST3H2BB	-0.0528949	0.488909	-0.310772	0.310772
MCM5	0.0588112	0.489066	-0.310633	0.310633
RANBP9	-0.0724706	0.489069	-0.31063	0.31063
NASP	-0.0893982	0.489625	-0.310136	0.310136
FAU	-0.308865	0.489683	-0.310085	0.310085
HSD17B4	-0.0564375	0.49052	-0.309343	0.309343
ERBB2IP	-0.446307	0.490568	-0.309301	0.309301
CTNNBL1	-0.0726938	0.491376	-0.308586	0.308586
HEXB	0.105953	0.492086	-0.307959	0.307959
HNRNPD	0.122121	0.492862	-0.307275	0.307275
DYNC1LI1	-0.134262	0.494025	-0.306251	0.306251
NUBP2	0.142418	0.495217	-0.305204	0.305204
KDM1A	-0.0704651	0.495387	-0.305056	0.305056
PSMG1	0.573787	0.495576	-0.30489	0.30489
POLE	-0.0979068	0.496039	-0.304485	0.304485
RHBDD2	-0.120736	0.496443	-0.30413	0.30413
G3BP2	0.0898437	0.496556	-0.304031	0.304031
PLAA	-0.0598714	0.497325	-0.30336	0.30336
HSPA5	-0.058918	0.497989	-0.302781	0.302781
CCZ1;CCZ1B	-0.0867516	0.498366	-0.302451	0.302451
CBWD2;CBWD1;CBWD5;CBWD3;CBWD6;CBWD7	0.0849511	0.499711	-0.301281	0.301281
HLA-A	-0.311622	0.50072	-0.300405	0.300405
IKBIP	-0.0752355	0.5013	-0.299902	0.299902
CARS	-0.0593166	0.50166	-0.29959	0.29959
PAAF1	-0.0570532	0.502226	-0.299101	0.299101
ARHGAP35	-0.100912	0.502329	-0.299012	0.299012
BCKDHA	-0.142104	0.502772	-0.298629	0.298629
CSE1L	0.0590666	0.502823	-0.298585	0.298585
EIF3L	-0.0605021	0.503434	-0.298057	0.298057
TXNL1	-0.0633754	0.504479	-0.297157	0.297157
DCAF8	-0.0662234	0.504532	-0.297111	0.297111
ARMC8	0.13865	0.50533	-0.296425	0.296425
MRPL22	0.117933	0.506761	-0.295197	0.295197
RBBP7	0.0719714	0.506864	-0.295109	0.295109
SNX2	-0.104227	0.507779	-0.294325	0.294325
APP	0.123695	0.507915	-0.294209	0.294209
CCT3	-0.0777572	0.50796	-0.29417	0.29417
DRG1	-0.0614246	0.508336	-0.293849	0.293849
SPIRE1	-0.128889	0.508394	-0.293799	0.293799
ZCCHC11	0.139652	0.509515	-0.292843	0.292843
PTPN11	-0.10215	0.509954	-0.292469	0.292469
GFPT1	-0.0743263	0.509965	-0.292459	0.292459
PRKCQ	0.111586	0.510572	-0.291943	0.291943
LPCAT1	-0.104391	0.511163	-0.291441	0.291441
UBE2H	-0.455589	0.511406	-0.291234	0.291234
FKBP10	0.0645885	0.511537	-0.291123	0.291123
WNK1	-0.0748717	0.511598	-0.291071	0.291071
PBXIP1	0.0983659	0.511844	-0.290863	0.290863
XPOT	-0.0693738	0.512195	-0.290564	0.290564
PET112;GATB	-0.061633	0.512792	-0.290058	0.290058
POGLUT1	0.160247	0.513139	-0.289765	0.289765
SRRM2	-0.0741354	0.51349	-0.289468	0.289468
BAX	-0.0860262	0.514845	-0.288324	0.288324
ABR	-0.0552294	0.515865	-0.287464	0.287464
U2SURP	-0.0832686	0.516311	-0.287089	0.287089
USP47	0.0621657	0.516412	-0.287004	0.287004
LYAR	-0.0951377	0.516716	-0.286748	0.286748
NAA50	0.0635925	0.518196	-0.285506	0.285506
CXorf38	-0.269837	0.518915	-0.284904	0.284904
EPRS	0.0589933	0.519455	-0.284452	0.284452
GET4	-0.152469	0.519923	-0.284061	0.284061
AGO2	0.0763531	0.520272	-0.283769	0.283769
ZFR	0.118992	0.520362	-0.283694	0.283694
CDK4	-0.179361	0.521614	-0.282651	0.282651
FBXO21	0.082179	0.522131	-0.282221	0.282221
CD81	-0.101186	0.522245	-0.282126	0.282126
RPL28	0.105018	0.522798	-0.281666	0.281666
PPP6C	-0.0867549	0.523681	-0.280933	0.280933
KIAA2013	-0.113799	0.524445	-0.2803	0.2803
COPS2	0.0512523	0.524602	-0.28017	0.28017
AARSD1;PTGES3L-AARSD1	0.0899709	0.525697	-0.279265	0.279265
CUTA	-0.137497	0.526173	-0.278872	0.278872
CLPTM1L	-0.0791646	0.526312	-0.278757	0.278757
ME2	-0.0744201	0.526437	-0.278654	0.278654
RABGEF1	-0.118946	0.526513	-0.278591	0.278591
HNRNPUL2;HNRNPUL2-BSCL2	0.0654427	0.52695	-0.27823	0.27823
C16orf58	-0.705227	0.527503	-0.277775	0.277775
VARS	-0.0518064	0.527781	-0.277546	0.277546
WDR7	0.128653	0.527974	-0.277388	0.277388
RAB13	0.161554	0.528499	-0.276956	0.276956
PUM2	-0.116122	0.528869	-0.276652	0.276652
HSDL1	-0.0912215	0.529178	-0.276399	0.276399
FLII	0.0522717	0.529217	-0.276366	0.276366
TMBIM6	0.348036	0.529292	-0.276304	0.276304
GNPDA2	0.0790812	0.529403	-0.276213	0.276213
NUDT16L1	0.114879	0.529482	-0.276149	0.276149
TOR1A	-0.184838	0.529889	-0.275815	0.275815
EIF2B4	-0.0617683	0.53021	-0.275552	0.275552
UCHL1	-0.100645	0.530627	-0.275211	0.275211
RPS9	-0.0964106	0.530729	-0.275127	0.275127
RPL18	0.300979	0.530864	-0.275017	0.275017
PPP1R8	0.114691	0.531554	-0.274452	0.274452
SPCS3	0.0585808	0.533355	-0.272984	0.272984
COPS6	0.0801088	0.533561	-0.272816	0.272816
CPNE3	-0.0529239	0.534109	-0.27237	0.27237
GSDMD	0.0750519	0.535001	-0.271645	0.271645
ATAT1	-0.114416	0.535087	-0.271576	0.271576
STRIP1	0.0530548	0.535271	-0.271426	0.271426
CLPX	0.08615	0.535371	-0.271345	0.271345
MLF2	-0.205495	0.535907	-0.270911	0.270911
PATL1	-0.115972	0.536884	-0.27012	0.27012
SH3GLB1	0.101379	0.537676	-0.269479	0.269479
EDC4	-0.0757081	0.537859	-0.269332	0.269332
RABEP1	-0.0556738	0.538076	-0.269157	0.269157
PPP1R9B	-0.132448	0.538794	-0.268577	0.268577
BRIX1	0.124361	0.538962	-0.268442	0.268442
PGP	0.10385	0.539106	-0.268326	0.268326
UBE2V2	0.134378	0.539125	-0.268311	0.268311
FAHD2A	0.0795329	0.539662	-0.267879	0.267879
IPO7	-0.0702389	0.539902	-0.267685	0.267685
CCAR1	0.0508555	0.539911	-0.267678	0.267678
PPIB	-0.0734748	0.540156	-0.267481	0.267481
IGSF8	0.189146	0.540356	-0.26732	0.26732
DCUN1D1	0.144105	0.541503	-0.266399	0.266399
MAK16	0.125888	0.54211	-0.265913	0.265913
ARPC3	0.101452	0.542163	-0.26587	0.26587
RUFY2	-0.198376	0.5422	-0.265841	0.265841
XPR1	-0.118543	0.542801	-0.26536	0.26536
PAK4	0.122635	0.543773	-0.264582	0.264582
STK24	-0.0784473	0.544434	-0.264055	0.264055
YWHAZ	-0.0621253	0.544525	-0.263982	0.263982
AKAP8L	0.0906811	0.545043	-0.263569	0.263569
PDIA6	-0.0490525	0.545302	-0.263363	0.263363
UFSP2	-0.0819008	0.545898	-0.262889	0.262889
PANK4	-0.046238	0.546311	-0.26256	0.26256
PRKAR2A	0.0699063	0.546347	-0.262531	0.262531
SCCPDH	0.0697818	0.546692	-0.262257	0.262257
INPP1	0.0625909	0.547277	-0.261793	0.261793
COPG2	0.0590205	0.547976	-0.261239	0.261239
TMEM109	-0.13275	0.548366	-0.260929	0.260929
GTPBP1	-0.0705926	0.548758	-0.260619	0.260619
TCERG1	-0.0910625	0.548898	-0.260508	0.260508
TECPR2	-0.159482	0.549455	-0.260068	0.260068
FBL	0.108377	0.549863	-0.259745	0.259745
RANBP2	0.0491508	0.551093	-0.258775	0.258775
SOX9	0.256261	0.551322	-0.258595	0.258595
TBC1D13	0.0698873	0.551829	-0.258195	0.258195
PPP1R21	0.0490262	0.552039	-0.25803	0.25803
EPHA2	0.0890613	0.553042	-0.257242	0.257242
STON2	-0.1142	0.553828	-0.256625	0.256625
YME1L1	-0.057258	0.553976	-0.256509	0.256509
GRIPAP1	-0.0778523	0.554341	-0.256223	0.256223
RASA1	-0.0717501	0.554412	-0.256167	0.256167
CCDC132	0.0971907	0.555123	-0.255611	0.255611
CDC42BPB	-0.0577369	0.55518	-0.255566	0.255566
TOR1AIP1	0.177362	0.55534	-0.255441	0.255441
XRN1	-0.0743654	0.556228	-0.254747	0.254747
DYNC1H1	0.0700552	0.556297	-0.254693	0.254693
DPP7	0.0596986	0.556602	-0.254455	0.254455
G6PC3	0.168983	0.556846	-0.254265	0.254265
RPS10	-0.197825	0.557242	-0.253956	0.253956
GLUL	0.0580139	0.55745	-0.253794	0.253794
HPCAL1	0.063347	0.557533	-0.253729	0.253729
DNPH1	-0.099162	0.557825	-0.253502	0.253502
MRPS18A	0.260163	0.557918	-0.25343	0.25343
STAM2	-0.0755278	0.558919	-0.252651	0.252651
EIF2A	0.0531882	0.559085	-0.252522	0.252522
SF3B6	0.0781223	0.55929	-0.252363	0.252363
NUDT12	-0.224135	0.559546	-0.252164	0.252164
CHTF18	-0.0800163	0.560013	-0.251802	0.251802
COPS7B	-0.0813987	0.560911	-0.251106	0.251106
RAPGEF1	0.117164	0.561134	-0.250933	0.250933
OAT	-0.0512168	0.562214	-0.250098	0.250098
MFSD10	0.705233	0.562296	-0.250035	0.250035
MAP1S	-0.102402	0.562985	-0.249503	0.249503
MIB1	-0.0687901	0.563455	-0.249141	0.249141
RAB34	0.121666	0.563651	-0.24899	0.24899
NUDCD3	0.112403	0.563777	-0.248893	0.248893
CELSR1	-0.118082	0.563893	-0.248804	0.248804
MPRIP	0.0936074	0.564194	-0.248571	0.248571
DDB1	-0.0583391	0.56445	-0.248374	0.248374
PABPN1	0.0848423	0.564462	-0.248365	0.248365
MARS	-0.0557102	0.564491	-0.248343	0.248343
PPP1R2P3;PPP1R2	-0.12333	0.564708	-0.248176	0.248176
SMG1	0.10812	0.565601	-0.24749	0.24749
FXR2	0.0751463	0.56579	-0.247344	0.247344
GGPS1	0.0669557	0.56622	-0.247014	0.247014
NIF3L1	-0.0714621	0.566834	-0.246544	0.246544
MAPRE2	-0.572782	0.56718	-0.246279	0.246279
SFSWAP	-0.171958	0.567493	-0.24604	0.24604
RPL27	-0.0807729	0.567825	-0.245785	0.245785
SGK223	-0.347615	0.568697	-0.245119	0.245119
GOPC	0.0588804	0.570712	-0.243583	0.243583
GSK3B	0.0531263	0.571186	-0.243222	0.243222
ARL2;ARL2-SNX15	-0.0551377	0.571291	-0.243142	0.243142
DYNLL1	0.0748777	0.57251	-0.242217	0.242217
ACOT9	0.0491505	0.572886	-0.241932	0.241932
DHRS4	-0.216859	0.573869	-0.241188	0.241188
ENO3	-0.425331	0.574054	-0.241047	0.241047
MAPK14	-0.0643359	0.574215	-0.240925	0.240925
LRRC41	0.113762	0.574881	-0.240422	0.240422
CD151	0.104341	0.574882	-0.240421	0.240421
PPP3CA	-0.151873	0.575516	-0.239943	0.239943
MAPK12	-0.0885384	0.57598	-0.239593	0.239593
NAT10	0.217158	0.576953	-0.23886	0.23886
RALA	0.0689404	0.578115	-0.237986	0.237986
FANCI	0.0827399	0.578448	-0.237735	0.237735
PITPNA	0.0845705	0.579437	-0.236994	0.236994
ERLIN1	0.0774839	0.57981	-0.236714	0.236714
FXR1	-0.0605498	0.581761	-0.235255	0.235255
CCT2	-0.0977573	0.582266	-0.234878	0.234878
SIL1	-0.0539568	0.582394	-0.234783	0.234783
ATP1A1	-0.060683	0.582941	-0.234375	0.234375
ANAPC4	-0.344175	0.583232	-0.234159	0.234159
SBDS	-0.0534868	0.583318	-0.234095	0.234095
CSDE1	0.0477531	0.583579	-0.233901	0.233901
RTN1	-0.221774	0.583625	-0.233866	0.233866
ARL8B	-0.0852424	0.584229	-0.233417	0.233417
FMNL3	0.14045	0.584274	-0.233384	0.233384
GLIPR2	-0.412177	0.584428	-0.233269	0.233269
GMPPB	-0.0407568	0.585898	-0.232178	0.232178
COG5	0.0934981	0.586108	-0.232022	0.232022
STAU2	0.0797293	0.586345	-0.231847	0.231847
RPLP1	0.0872262	0.586783	-0.231523	0.231523
NPC1	-0.105801	0.586875	-0.231454	0.231454
DDR1	0.649518	0.586887	-0.231446	0.231446
CFAP20	0.0688049	0.587082	-0.231301	0.231301
ARL1	-0.0912855	0.587265	-0.231166	0.231166
XPNPEP1	0.0433948	0.588135	-0.230523	0.230523
NADK2	0.100094	0.588394	-0.230332	0.230332
WDR44	0.108554	0.588585	-0.230191	0.230191
LPP	0.0473575	0.589985	-0.229159	0.229159
PIGU	0.124475	0.591504	-0.228042	0.228042
KIF11	0.113883	0.592468	-0.227335	0.227335
DDRGK1	0.0506522	0.594618	-0.225762	0.225762
LMNB1	0.0854161	0.595779	-0.224915	0.224915
RNF14	0.11193	0.595984	-0.224765	0.224765
CTDP1	0.0799215	0.596338	-0.224507	0.224507
FNDC3B	-0.157193	0.597532	-0.223639	0.223639
EIF2D	0.0789649	0.598343	-0.22305	0.22305
PSMC1	0.0603926	0.598545	-0.222903	0.222903
ANKRD50	-0.103232	0.599415	-0.222272	0.222272
NADSYN1	0.128068	0.599595	-0.222142	0.222142
STX7	-0.126459	0.600272	-0.221652	0.221652
UBE2D2	-0.111451	0.600346	-0.221598	0.221598
TMLHE	-0.179347	0.601281	-0.220923	0.220923
PAFAH1B1	-0.0547099	0.602721	-0.219884	0.219884
ZFPL1	-0.0733877	0.603783	-0.219119	0.219119
TST	0.0988497	0.605406	-0.217954	0.217954
AP1G1	-0.0449118	0.605502	-0.217884	0.217884
CARM1	0.0821026	0.606436	-0.217215	0.217215
HSPB11	0.0694723	0.607444	-0.216494	0.216494
MTPN	-0.107279	0.607507	-0.216449	0.216449
NAGLU	-0.0558802	0.609067	-0.215335	0.215335
ZC3H14	0.146467	0.60994	-0.214713	0.214713
ACTG1	0.0404281	0.610299	-0.214458	0.214458
ALG2	-0.237294	0.611219	-0.213803	0.213803
UBA6	0.0432933	0.611688	-0.21347	0.21347
SNRPN;SNRPB	-0.0705596	0.612356	-0.212996	0.212996
NUP93	0.0609688	0.612959	-0.212569	0.212569
LDHA	-0.05841	0.613888	-0.211911	0.211911
RPL13A;RPL13a	-0.0757956	0.614171	-0.211711	0.211711
COMMD9	0.0926346	0.615064	-0.211079	0.211079
PSMD3	-0.0373233	0.615288	-0.210922	0.210922
MARCKS	-0.193055	0.615639	-0.210674	0.210674
ICT1	0.239822	0.615746	-0.210599	0.210599
TMX2	-0.0532074	0.615974	-0.210437	0.210437
PSMB4	0.0784243	0.618658	-0.20855	0.20855
UBR1	0.0676374	0.619209	-0.208163	0.208163
NUBP1	-0.0966687	0.61949	-0.207966	0.207966
CHID1	0.0610693	0.619785	-0.207759	0.207759
AKT2	0.0541845	0.620371	-0.207348	0.207348
IGFBP7	0.074262	0.621736	-0.206394	0.206394
EIF4A1	0.0445985	0.62178	-0.206363	0.206363
ZYG11B	-0.046253	0.62211	-0.206133	0.206133
METTL13	-0.0660032	0.622347	-0.205967	0.205967
SMG5	-0.079797	0.62269	-0.205728	0.205728
VPS53	0.0633575	0.625183	-0.203993	0.203993
MKLN1	0.155574	0.625402	-0.203841	0.203841
RNF40	-0.0460691	0.626959	-0.202761	0.202761
PPIL1	0.0905632	0.62789	-0.202117	0.202117
CBR3	-0.0654166	0.629772	-0.200817	0.200817
HRNR	0.123566	0.63017	-0.200542	0.200542
EIF2AK4	0.0604696	0.631092	-0.199907	0.199907
SLC4A8	-0.120218	0.631362	-0.199722	0.199722
MFN1	-0.0646348	0.633032	-0.198574	0.198574
GRWD1	0.0636235	0.633964	-0.197935	0.197935
USP35	0.177486	0.634448	-0.197604	0.197604
B4GAT1	-0.074394	0.634689	-0.197439	0.197439
HS1BP3	0.0613568	0.635666	-0.196771	0.196771
TUBA1A	-0.0379624	0.635821	-0.196665	0.196665
PRPS1	-0.0464338	0.636245	-0.196376	0.196376
FARP2	0.0892998	0.636877	-0.195944	0.195944
SRSF9	0.111573	0.637069	-0.195813	0.195813
VPS8	0.0516419	0.637361	-0.195614	0.195614
SUB1	0.0774913	0.638313	-0.194966	0.194966
RPP30	0.092841	0.638538	-0.194813	0.194813
COPS4	0.0365522	0.638629	-0.194751	0.194751
TIMELESS	0.0734561	0.639629	-0.194072	0.194072
PLRG1	-0.0927284	0.639887	-0.193897	0.193897
ABHD16A	0.0418972	0.63998	-0.193834	0.193834
FUCA1	-0.144303	0.641972	-0.192484	0.192484
SORL1	-0.0744757	0.642337	-0.192237	0.192237
MRPL39	-0.0495244	0.643238	-0.191629	0.191629
MGME1	-0.0795909	0.643577	-0.191399	0.191399
DDX50	0.0503663	0.64548	-0.190117	0.190117
KIAA0196	-0.0512591	0.645852	-0.189867	0.189867
ZC3HC1	0.0430459	0.646228	-0.189614	0.189614
EIF4A2	-0.0390549	0.648678	-0.187971	0.187971
FYCO1	0.12204	0.649123	-0.187673	0.187673
SPATA20	0.0670676	0.650458	-0.186781	0.186781
FOXRED1	0.0705122	0.650754	-0.186583	0.186583
FAM134C	0.108072	0.650756	-0.186582	0.186582
AP1M1	0.0474782	0.652134	-0.185663	0.185663
INPP5F	-0.089786	0.65238	-0.185499	0.185499
TRIM3	-0.0467488	0.652807	-0.185215	0.185215
ANKMY2	-0.0977116	0.653058	-0.185049	0.185049
ARFGAP3	-0.0731584	0.653531	-0.184734	0.184734
SLC6A8	-0.0998578	0.653656	-0.18465	0.18465
FAF2	0.0465219	0.653848	-0.184523	0.184523
RPL10A	-0.0503991	0.653865	-0.184512	0.184512
CNTNAP1	0.0470887	0.656175	-0.18298	0.18298
ZDHHC17	0.172321	0.657115	-0.182358	0.182358
MEX3D	-0.100228	0.658412	-0.181502	0.181502
SF3B3	-0.0402327	0.658595	-0.181382	0.181382
QSOX2	-0.0584336	0.659377	-0.180866	0.180866
DDX19A;DDX19B	-0.066423	0.659443	-0.180823	0.180823
KRT9	-0.165588	0.659825	-0.180571	0.180571
NME1-NME2;NME2	-0.0481258	0.6621	-0.179077	0.179077
SPPL2A	-0.0599878	0.662239	-0.178986	0.178986
PPOX	0.0857151	0.663069	-0.178441	0.178441
WDR54	-0.128423	0.663364	-0.178248	0.178248
PURA	0.0620165	0.667552	-0.175515	0.175515
TOLLIP	0.0779755	0.667689	-0.175426	0.175426
PRPF39	-0.055555	0.669398	-0.174316	0.174316
FADS1	-0.0776364	0.669442	-0.174287	0.174287
PPM1G	-0.0371391	0.67059	-0.173543	0.173543
HMGCL	0.0741248	0.671426	-0.173002	0.173002
USP4	-0.0631086	0.671553	-0.17292	0.17292
RPL3	-0.0364147	0.671571	-0.172908	0.172908
SMS	0.0783253	0.671723	-0.17281	0.17281
RPS27	-0.0414864	0.672133	-0.172544	0.172544
CYFIP2	0.0546811	0.672838	-0.17209	0.17209
PTPN9	-0.0813802	0.672939	-0.172024	0.172024
RNMT	0.0494799	0.673051	-0.171952	0.171952
LMAN2	-0.0455592	0.673306	-0.171788	0.171788
UBAP2L	0.0460545	0.675345	-0.170474	0.170474
PPM1E	0.224252	0.675556	-0.170338	0.170338
ACTR2	0.0558392	0.676722	-0.16959	0.16959
RNF20	-0.0643389	0.678124	-0.168691	0.168691
AP2A1	-0.046253	0.678583	-0.168397	0.168397
HTRA1	-0.0658729	0.678932	-0.168174	0.168174
SNX15	-0.123249	0.680819	-0.166968	0.166968
PGD	0.0461301	0.681081	-0.166801	0.166801
TAOK1	0.0468686	0.681625	-0.166455	0.166455
TXNDC15	0.167248	0.681626	-0.166454	0.166454
ATP2A2	0.0400332	0.681695	-0.16641	0.16641
NAPRT	-0.0382996	0.683074	-0.165532	0.165532
PCYT2	-0.0430961	0.683308	-0.165384	0.165384
CALR	-0.0530824	0.683376	-0.165341	0.165341
ARHGEF7	-0.0735689	0.683875	-0.165023	0.165023
TROVE2	-0.0358587	0.684778	-0.16445	0.16445
TMTC3	0.0410881	0.688498	-0.162097	0.162097
SEC22B	-0.0554708	0.689336	-0.161569	0.161569
GALNT2	0.0353474	0.690894	-0.160589	0.160589
S100A16	0.0869273	0.69126	-0.160358	0.160358
PAM	0.172829	0.691497	-0.16021	0.16021
COMMD3;COMMD3-BMI1	-0.0842092	0.692149	-0.1598	0.1598
RPS23	-0.0417044	0.694602	-0.158264	0.158264
HDGFRP2	0.0648137	0.694756	-0.158168	0.158168
USP7	0.0425386	0.695038	-0.157992	0.157992
ENDOG	-0.268556	0.695653	-0.157607	0.157607
AAK1	-0.0799288	0.695974	-0.157407	0.157407
ACSL4	0.0988414	0.696142	-0.157302	0.157302
TSN	0.0815714	0.696357	-0.157168	0.157168
RPL7A	-0.0809565	0.69742	-0.156506	0.156506
CKAP5	0.0438672	0.697519	-0.156444	0.156444
RAF1	0.0531574	0.69825	-0.155989	0.155989
TRMT1	-0.0378561	0.698889	-0.155592	0.155592
TRIM2	0.0680076	0.699571	-0.155168	0.155168
RNF214	0.140023	0.700129	-0.154822	0.154822
SSR4	0.0733266	0.70182	-0.153774	0.153774
GRSF1	0.0407058	0.702242	-0.153513	0.153513
XRCC5	0.0286846	0.702592	-0.153297	0.153297
PELP1	0.268536	0.702638	-0.153268	0.153268
FUBP3	-0.0414802	0.702851	-0.153137	0.153137
TYMS	-0.0774502	0.702936	-0.153084	0.153084
PDCL3	0.0520901	0.703564	-0.152697	0.152697
ADPGK	-0.0467209	0.703613	-0.152666	0.152666
DIAPH1	0.032126	0.70389	-0.152495	0.152495
PPP6R3	0.0442965	0.704044	-0.1524	0.1524
POLR1A	-0.0435041	0.704716	-0.151986	0.151986
VPS51	0.0551594	0.704875	-0.151888	0.151888
RHOA	0.0336454	0.706047	-0.151167	0.151167
MYO5B	-0.20069	0.706305	-0.151008	0.151008
ATG7	-0.0446882	0.706484	-0.150897	0.150897
WARS	0.0296355	0.706964	-0.150603	0.150603
BRCC3	-0.0711159	0.707311	-0.15039	0.15039
CNTFR	0.0894965	0.708386	-0.14973	0.14973
CRMP1	-0.049279	0.708566	-0.14962	0.14962
PPP5C	0.0328685	0.708922	-0.149401	0.149401
CDK5	-0.0751505	0.709149	-0.149262	0.149262
SRSF5	0.056948	0.711461	-0.147849	0.147849
RPS13	-0.031496	0.711743	-0.147677	0.147677
DAK;TKFC	-0.0298992	0.712126	-0.147443	0.147443
SLC35E1	-0.0441344	0.712221	-0.147386	0.147386
CAST	0.0476084	0.712711	-0.147086	0.147086
GPR107	0.0550282	0.714353	-0.146087	0.146087
SNTA1	0.0448856	0.714871	-0.145772	0.145772
MRPL37	-0.0442315	0.714887	-0.145762	0.145762
CEP131	-0.105901	0.715246	-0.145545	0.145545
TMED10	-0.0773744	0.716329	-0.144887	0.144887
PRPF40A	0.0436999	0.716613	-0.144715	0.144715
SMG8	0.0376143	0.716665	-0.144684	0.144684
PARD3	0.0683937	0.716819	-0.14459	0.14459
RTF1	-0.0731903	0.717363	-0.144261	0.144261
AGO3	0.0681029	0.718763	-0.143415	0.143415
CLIP2	-0.0382715	0.719463	-0.142991	0.142991
DUSP12	-0.0330417	0.720263	-0.142509	0.142509
TP53RK	-0.0583564	0.720657	-0.142272	0.142272
RASSF2	0.0900702	0.720662	-0.142268	0.142268
MTPAP	-0.0473674	0.720897	-0.142127	0.142127
SERBP1	0.0427507	0.723864	-0.140343	0.140343
PAK2	0.0384304	0.723966	-0.140282	0.140282
KIFAP3	-0.0788894	0.725546	-0.139335	0.139335
TUBA1B	0.0621947	0.726372	-0.138841	0.138841
TBC1D9B	-0.0404168	0.726481	-0.138776	0.138776
	-0.0473768	0.72697	-0.138483	0.138483
ARAF	0.0413588	0.72766	-0.138072	0.138072
ABCB10	-0.0314115	0.729469	-0.136993	0.136993
ELMOD2	0.0602326	0.730375	-0.136454	0.136454
DUS3L	-0.162589	0.730562	-0.136343	0.136343
CAD	0.0251396	0.733029	-0.134879	0.134879
METAP2	-0.0477854	0.733052	-0.134865	0.134865
PBDC1	-0.058663	0.733887	-0.134371	0.134371
HAGH	-0.0394644	0.735503	-0.133416	0.133416
KIF1B;KIF1Bbeta	-0.0476646	0.735623	-0.133345	0.133345
HERC4	-0.0284084	0.73658	-0.13278	0.13278
XPO5	0.038596	0.738123	-0.131871	0.131871
PSMB1	-0.0300494	0.738127	-0.131869	0.131869
CRNKL1	0.0314068	0.738679	-0.131544	0.131544
NAPG	0.0536019	0.740541	-0.130451	0.130451
ATP5L	0.0343754	0.74081	-0.130293	0.130293
SUCLA2	-0.0524154	0.74225	-0.12945	0.12945
KIAA1279	0.026991	0.743298	-0.128837	0.128837
HSF1	0.0608865	0.744082	-0.128379	0.128379
FN3KRP	0.0356312	0.744234	-0.128291	0.128291
THG1L	0.120474	0.745119	-0.127775	0.127775
NUP205	-0.0256033	0.74561	-0.127488	0.127488
CFL1	-0.0476393	0.74835	-0.125895	0.125895
KPNA4	0.0310914	0.748602	-0.125749	0.125749
CWC22	-0.0462516	0.749185	-0.125411	0.125411
GLO1	0.0769633	0.749577	-0.125184	0.125184
METTL1	0.123243	0.75102	-0.124349	0.124349
TONSL	0.0614388	0.751048	-0.124332	0.124332
KHSRP	0.0378212	0.751706	-0.123952	0.123952
ODR4	-0.0306862	0.752376	-0.123565	0.123565
RPL8	-0.0276065	0.752512	-0.123487	0.123487
MRPS31	0.0569481	0.752897	-0.123264	0.123264
RPS15	0.0622799	0.754607	-0.122279	0.122279
NUP155	-0.0345475	0.755446	-0.121796	0.121796
SLC25A25	0.0442152	0.755507	-0.121761	0.121761
MTMR6	0.0516445	0.755785	-0.121602	0.121602
PAF1	-0.047758	0.758416	-0.120093	0.120093
IK	-0.0458447	0.759928	-0.119228	0.119228
AHCYL1	0.0282128	0.760086	-0.119137	0.119137
COPS8	0.0369764	0.76072	-0.118775	0.118775
SNX5	-0.0379764	0.761038	-0.118594	0.118594
TWF2	-0.0343366	0.761929	-0.118085	0.118085
NAA16	-0.0521431	0.762049	-0.118017	0.118017
PHB2	0.0449767	0.762135	-0.117968	0.117968
DTD1	-0.0318968	0.762361	-0.117839	0.117839
DNM1L	0.0321332	0.763606	-0.117131	0.117131
UBE2Z	0.0476035	0.766729	-0.115358	0.115358
IDUA	-0.0741644	0.766769	-0.115335	0.115335
CPNE2	-0.0502228	0.766857	-0.115286	0.115286
SLMAP	-0.0624603	0.767044	-0.11518	0.11518
BLMH	-0.0259963	0.767108	-0.115143	0.115143
APEX1	0.0382283	0.767392	-0.114983	0.114983
URGCP	0.0442976	0.767898	-0.114697	0.114697
PNO1	0.0354262	0.767933	-0.114677	0.114677
TRAF2	0.0588174	0.769002	-0.114073	0.114073
POR	0.0404638	0.769466	-0.113811	0.113811
GALM	-0.0552364	0.769872	-0.113581	0.113581
IFIT5	0.034174	0.770335	-0.11332	0.11332
GLRX3	0.0272078	0.77075	-0.113087	0.113087
FKBP2	-0.0809178	0.772402	-0.112157	0.112157
SH3BP5L	0.165489	0.774668	-0.110884	0.110884
PLBD2	-0.0525754	0.774715	-0.110858	0.110858
HNRNPA3	0.11591	0.774814	-0.110802	0.110802
RIC8A	-0.0366516	0.775427	-0.110459	0.110459
NACA	0.0344431	0.775595	-0.110365	0.110365
PSMD8	0.0265669	0.776798	-0.109692	0.109692
JUP	-0.0435913	0.778195	-0.108912	0.108912
RINT1	0.0544064	0.779397	-0.108241	0.108241
RPL31	-0.0473239	0.779728	-0.108057	0.108057
TSC2	-0.107511	0.779836	-0.107997	0.107997
RAI14	0.0839259	0.780252	-0.107765	0.107765
NAA10	0.0275431	0.780454	-0.107653	0.107653
MCM3	-0.0242365	0.780698	-0.107517	0.107517
NOP9	-0.0487168	0.781778	-0.106917	0.106917
PPWD1	-0.0369519	0.782447	-0.106545	0.106545
KIF2C	0.0395163	0.78313	-0.106166	0.106166
DAGLB	0.0507069	0.783417	-0.106007	0.106007
GCC1	0.0451476	0.784107	-0.105625	0.105625
ANKRD17	-0.0218079	0.784322	-0.105506	0.105506
PSMD6	0.0288533	0.785081	-0.105086	0.105086
RPS12	-0.0367787	0.785424	-0.104896	0.104896
PDHX	0.124742	0.785499	-0.104855	0.104855
EEF2K	-0.0614595	0.785559	-0.104821	0.104821
SRGAP2;SRGAP2C	0.0225321	0.785774	-0.104703	0.104703
AIMP1	-0.0295088	0.785889	-0.104639	0.104639
OSGEP	0.0260605	0.789461	-0.102669	0.102669
MED23	0.0409797	0.789837	-0.102462	0.102462
TUBA1C	0.0752611	0.794049	-0.100153	0.100153
MAGOHB;MAGOH	-0.0650891	0.794296	-0.100018	0.100018
NXF1	-0.0278453	0.795337	-0.0994486	0.0994486
PLCB1	-0.0663264	0.79573	-0.0992343	0.0992343
RPL7	-0.0222286	0.796188	-0.0989846	0.0989846
EBP	-0.136779	0.797187	-0.0984397	0.0984397
SGTA	-0.0317281	0.799026	-0.097439	0.097439
GNL3	0.185355	0.799881	-0.0969744	0.0969744
RFT1	-0.0514505	0.799982	-0.0969199	0.0969199
MPST	0.0226902	0.800344	-0.0967231	0.0967231
PRDX2	0.0317835	0.80144	-0.0961291	0.0961291
LRRC14	0.0555741	0.801457	-0.0961196	0.0961196
RPL23	-0.0283082	0.80168	-0.0959991	0.0959991
WDR12	0.0374257	0.80188	-0.0958904	0.0958904
CLASP1	-0.0365792	0.802892	-0.0953431	0.0953431
SLC12A2	0.0283875	0.802977	-0.0952971	0.0952971
SF3B1	0.019321	0.8032	-0.0951764	0.0951764
CD276	-0.0393387	0.804274	-0.0945962	0.0945962
CCNL1	0.0219799	0.805631	-0.093864	0.093864
PRKACB	0.0455855	0.806232	-0.09354	0.09354
PLEC	-0.0221694	0.80639	-0.0934547	0.0934547
RBM15	-0.0591466	0.807068	-0.0930897	0.0930897
USP34	0.0283867	0.807113	-0.0930659	0.0930659
DDI2	-0.0436204	0.807511	-0.0928518	0.0928518
CYB5B	0.0682664	0.807849	-0.09267	0.09267
POLDIP2	-0.0245077	0.809884	-0.0915773	0.0915773
HSPA4L	0.0248937	0.810427	-0.0912862	0.0912862
MYO1C	-0.0384998	0.810652	-0.0911657	0.0911657
EPHA3	-0.127355	0.810725	-0.0911263	0.0911263
DBI	-0.0469243	0.811612	-0.0906513	0.0906513
C7orf50	-0.0324192	0.812003	-0.0904422	0.0904422
WDR70	-0.047078	0.812774	-0.0900303	0.0900303
EWSR1	0.0590902	0.812957	-0.0899325	0.0899325
RPL22	-0.041053	0.813598	-0.08959	0.08959
ADH5	-0.0238113	0.814278	-0.0892271	0.0892271
RAB8A	0.0555483	0.814593	-0.0890595	0.0890595
TIMM50	0.0249328	0.815171	-0.0887513	0.0887513
BCAP31	-0.0383125	0.815937	-0.0883433	0.0883433
RPL19	0.095147	0.818617	-0.0869191	0.0869191
TMED7-TICAM2;TMED7	0.029954	0.818748	-0.0868499	0.0868499
NBAS	0.0260045	0.819509	-0.0864462	0.0864462
THNSL1	-0.0374285	0.819837	-0.0862722	0.0862722
ANP32B	-0.0383427	0.821126	-0.0855902	0.0855902
LRSAM1	0.0268312	0.821822	-0.0852223	0.0852223
NISCH	0.0331046	0.821903	-0.0851793	0.0851793
CALD1	0.0475047	0.822007	-0.0851242	0.0851242
SRSF7	0.0245181	0.822206	-0.0850194	0.0850194
METTL3	-0.0262532	0.823041	-0.0845787	0.0845787
UBA2	0.0207083	0.823356	-0.0844123	0.0844123
OSBPL2	0.0290903	0.823975	-0.0840858	0.0840858
ARFGEF2	-0.0278321	0.824957	-0.0835685	0.0835685
CHD4	0.0305339	0.825355	-0.0833592	0.0833592
MRPL11	0.0805561	0.825519	-0.0832728	0.0832728
ASL	-0.0566062	0.826986	-0.082502	0.082502
HECTD3	0.0338935	0.82701	-0.0824893	0.0824893
SURF1	0.167005	0.827371	-0.0822995	0.0822995
EHD1	0.027491	0.828932	-0.0814811	0.0814811
PTK2	0.0262764	0.830886	-0.0804586	0.0804586
SF3A3	0.0218551	0.831153	-0.0803191	0.0803191
NHLRC2	-0.0221603	0.831389	-0.0801956	0.0801956
GLCE	0.0554269	0.831631	-0.0800693	0.0800693
HSD17B11	0.0317972	0.832273	-0.0797343	0.0797343
LBR	-0.0235434	0.833029	-0.07934	0.07934
SELENBP1	-0.033708	0.833384	-0.0791548	0.0791548
RPL6	-0.0571314	0.834129	-0.0787666	0.0787666
SART1	-0.0332057	0.834517	-0.0785646	0.0785646
VAPB	0.0241576	0.834548	-0.0785486	0.0785486
SRSF10	0.035205	0.835073	-0.0782756	0.0782756
ANP32E	-0.0373076	0.835591	-0.0780062	0.0780062
MCTS1	0.0397091	0.840168	-0.075634	0.075634
FKBP1A	-0.0360189	0.842478	-0.0744416	0.0744416
MON2	0.0245306	0.844564	-0.0733675	0.0733675
SELO	0.0266571	0.845157	-0.0730627	0.0730627
GPD2	-0.0180711	0.845748	-0.0727591	0.0727591
NDUFA10	0.0205166	0.847177	-0.072026	0.072026
PRKACA	0.0288104	0.850551	-0.0702997	0.0702997
PRDX6	0.0185805	0.850554	-0.0702981	0.0702981
MAPK7	-0.0409873	0.850879	-0.0701322	0.0701322
GSK3A	-0.0245893	0.851347	-0.0698932	0.0698932
PCNA	0.0331882	0.85147	-0.0698304	0.0698304
SLC4A1AP	-0.0153951	0.85217	-0.0694738	0.0694738
SUZ12	0.0308175	0.852338	-0.0693881	0.0693881
ATP6V0A1	-0.0182996	0.85265	-0.0692294	0.0692294
SEPT10	-0.0178466	0.852682	-0.0692129	0.0692129
ANO10	0.0532755	0.852922	-0.0690907	0.0690907
MAVS	0.0545433	0.853	-0.0690509	0.0690509
CPEB4	0.0210548	0.854185	-0.0684482	0.0684482
RNGTT	0.0181086	0.854906	-0.0680818	0.0680818
FTH1	-0.0458411	0.854955	-0.0680569	0.0680569
SEC62	-0.0253584	0.855908	-0.0675731	0.0675731
VPS39	-0.0315366	0.856763	-0.0671394	0.0671394
ZRANB2	0.0236847	0.856795	-0.0671233	0.0671233
DNAJC3	0.0239878	0.859812	-0.0655966	0.0655966
MRPL38	-0.0173633	0.859967	-0.0655184	0.0655184
EML2	0.0231719	0.863298	-0.0638391	0.0638391
RPS19	-0.0224818	0.864073	-0.0634494	0.0634494
GOSR2	-0.0323289	0.864783	-0.0630928	0.0630928
KIAA1161	-0.0269605	0.865511	-0.0627275	0.0627275
PCM1	0.017936	0.865709	-0.0626281	0.0626281
LARS	0.0159207	0.865898	-0.0625334	0.0625334
POLR1B	-0.0418479	0.866648	-0.0621573	0.0621573
PDE4DIP	-0.0255915	0.868396	-0.0612821	0.0612821
COG6	0.0257433	0.868429	-0.0612658	0.0612658
AGAP1	-0.0271232	0.870069	-0.0604461	0.0604461
LRP1	-0.0144249	0.870131	-0.0604152	0.0604152
ATXN10	-0.0217595	0.870451	-0.0602556	0.0602556
OXSR1	-0.0176119	0.871988	-0.0594893	0.0594893
PFKL	0.016448	0.872788	-0.059091	0.059091
DHRS13	-0.0221947	0.873154	-0.0589093	0.0589093
TELO2	0.0249604	0.873188	-0.0588925	0.0588925
MAP4	-0.0210713	0.874834	-0.0580744	0.0580744
DEGS1	-0.0444063	0.878542	-0.0562375	0.0562375
SUGP2	0.0162709	0.879135	-0.0559444	0.0559444
PSMC4	-0.01132	0.879951	-0.0555416	0.0555416
DNAJC2	0.0118918	0.881713	-0.0546728	0.0546728
SRSF4	-0.0274191	0.881849	-0.0546059	0.0546059
KBTBD2	-0.0297481	0.882329	-0.0543696	0.0543696
HNRNPF	-0.0158655	0.883666	-0.0537117	0.0537117
CNPY4	0.0504686	0.884175	-0.053462	0.053462
CARS2	-0.0144843	0.884461	-0.0533214	0.0533214
PIKFYVE	-0.0390367	0.885793	-0.0526678	0.0526678
FAM84B	0.082195	0.886031	-0.052551	0.052551
BICD1	0.0173462	0.887195	-0.0519811	0.0519811
TRMT112	-0.0358681	0.887472	-0.0518455	0.0518455
SH3BGRL3	0.0701984	0.888001	-0.0515864	0.0515864
RRP8	0.0272531	0.888209	-0.0514848	0.0514848
GHDC	0.0162985	0.88845	-0.0513672	0.0513672
LANCL1	0.0221264	0.889046	-0.0510759	0.0510759
CD2BP2	-0.0194397	0.889519	-0.0508446	0.0508446
EXOSC4	0.0575287	0.891357	-0.0499484	0.0499484
CPNE1	0.014469	0.89152	-0.0498689	0.0498689
MSN	0.0164932	0.892153	-0.0495605	0.0495605
VPS41	0.0324859	0.892996	-0.0491503	0.0491503
XIAP	-0.0166374	0.893003	-0.0491472	0.0491472
SGPL1	-0.014205	0.893064	-0.0491172	0.0491172
KRR1	-0.0397424	0.893648	-0.0488333	0.0488333
DDX23	-0.0149437	0.894082	-0.0486225	0.0486225
RPS6KB1	0.0142833	0.895118	-0.0481195	0.0481195
PKM	0.0125291	0.895578	-0.0478968	0.0478968
TMED9	0.0118655	0.898111	-0.0466701	0.0466701
ACIN1	0.0166903	0.898534	-0.0464656	0.0464656
DBR1	0.0141169	0.898755	-0.0463586	0.0463586
PCMT1	-0.0145466	0.899139	-0.0461731	0.0461731
AQR	0.0150824	0.900117	-0.0457012	0.0457012
RPL35	-0.0358356	0.900871	-0.0453376	0.0453376
CFL2	-0.0197395	0.901125	-0.0452151	0.0452151
PPP4C	-0.0165901	0.902134	-0.0447292	0.0447292
STRAP	0.0109541	0.902706	-0.0444537	0.0444537
ATP5H	0.0247175	0.903517	-0.0440635	0.0440635
FBXO7	0.0202922	0.904526	-0.0435788	0.0435788
HNRNPU	0.0125466	0.905145	-0.0432817	0.0432817
SNRPD2	-0.0119032	0.905605	-0.0430614	0.0430614
SLC25A5	-0.0141152	0.908201	-0.0418182	0.0418182
CLIP1	0.0109121	0.908231	-0.0418038	0.0418038
GOLGA5	-0.0127682	0.908464	-0.0416925	0.0416925
CDC42	0.0110905	0.908957	-0.0414568	0.0414568
PDK3	0.0388815	0.908994	-0.0414389	0.0414389
NAP1L1	0.0100929	0.909763	-0.0410719	0.0410719
HECTD1	0.0116318	0.911215	-0.040379	0.040379
WDR1	0.00847107	0.911899	-0.0400534	0.0400534
PLEKHA2	-0.0119606	0.9133	-0.0393867	0.0393867
OGFOD1	-0.011479	0.913758	-0.0391687	0.0391687
TUBB	-0.0187535	0.914531	-0.0388015	0.0388015
RAD23B	-0.0132752	0.914909	-0.0386219	0.0386219
PRKCI	-0.0106854	0.91539	-0.0383937	0.0383937
SACM1L	0.0121418	0.917328	-0.0374754	0.0374754
ZZEF1	-0.0205574	0.919274	-0.0365552	0.0365552
RDH11	-0.00809025	0.919685	-0.0363609	0.0363609
RFC3	0.0118892	0.920026	-0.0361997	0.0361997
SMC1A	0.144026	0.922628	-0.0349732	0.0349732
USP19	0.0079969	0.922704	-0.0349378	0.0349378
IMPAD1	0.0153964	0.923319	-0.0346481	0.0346481
PLCB3	0.010648	0.926493	-0.0331578	0.0331578
IKBKB	0.00798475	0.926992	-0.0329242	0.0329242
LTN1	0.0286439	0.928584	-0.0321786	0.0321786
ERCC6L	-0.0159355	0.928763	-0.0320953	0.0320953
MLH1	-0.0169765	0.929291	-0.0318481	0.0318481
RPL13	0.0233432	0.930033	-0.0315016	0.0315016
LARP7	0.0104733	0.930126	-0.031458	0.031458
COG8	0.016504	0.93048	-0.0312929	0.0312929
MEPCE	0.0121171	0.930884	-0.0311045	0.0311045
IL1RAP	0.0386268	0.931883	-0.0306384	0.0306384
HSP90AB2P	-0.0202144	0.931989	-0.030589	0.030589
SCAF8	0.0166979	0.932529	-0.0303378	0.0303378
SRP19	0.0108299	0.932714	-0.0302514	0.0302514
TOP1	-0.0455707	0.933056	-0.0300925	0.0300925
CLPTM1	0.00754884	0.933326	-0.0299668	0.0299668
THY1	-0.0242525	0.93439	-0.0294717	0.0294717
PAPOLA	-0.00995576	0.934441	-0.0294483	0.0294483
PEG10	0.0157522	0.937116	-0.0282065	0.0282065
MOGS	-0.00743938	0.937147	-0.0281922	0.0281922
EPN2	0.0259444	0.937218	-0.0281593	0.0281593
SGSH	0.0112847	0.93731	-0.0281169	0.0281169
GBAS	0.00858323	0.937751	-0.0279126	0.0279126
MRPL23	0.0219668	0.937814	-0.0278833	0.0278833
RAN	0.00691751	0.939061	-0.027306	0.027306
RAB7A	-0.00622873	0.94143	-0.026212	0.026212
SLC16A1	0.0196194	0.94193	-0.0259812	0.0259812
IGHMBP2	-0.0214224	0.942168	-0.0258715	0.0258715
CPD	0.00534278	0.943113	-0.0254362	0.0254362
PPFIBP2	0.0146837	0.943368	-0.025319	0.025319
ERGIC1	0.00895471	0.943474	-0.0252699	0.0252699
NACAD	0.0108271	0.944125	-0.0249706	0.0249706
ATP13A1	-0.00613876	0.944308	-0.0248863	0.0248863
VAPA	0.0113439	0.945367	-0.0243996	0.0243996
ALDH3A2	0.00784731	0.946072	-0.0240758	0.0240758
CLTC	0.00551773	0.946882	-0.0237041	0.0237041
TK1	0.0211657	0.94699	-0.0236547	0.0236547
C11orf68	-0.00878463	0.948613	-0.0229109	0.0229109
HEXIM1	0.00905768	0.948787	-0.0228313	0.0228313
ARRB1	-0.00864193	0.95035	-0.0221163	0.0221163
SCYL2	-0.00931828	0.95149	-0.0215959	0.0215959
EIF3E	0.0054698	0.95181	-0.0214498	0.0214498
TTI1	-0.00701729	0.952111	-0.0213125	0.0213125
ATP6V0A2	0.0083949	0.953297	-0.0207716	0.0207716
IFT74	-0.0102867	0.954417	-0.0202619	0.0202619
GSPT1	0.00754841	0.957303	-0.0189508	0.0189508
AK3	-0.00754298	0.957377	-0.018917	0.018917
RABGAP1	0.00384073	0.957532	-0.0188467	0.0188467
PSMC2	0.00449261	0.957719	-0.018762	0.018762
ATP6V1E1	0.00447985	0.959499	-0.0179553	0.0179553
ARSA	-0.00609194	0.95973	-0.0178508	0.0178508
SET	0.00575191	0.960493	-0.0175056	0.0175056
EIF3D	-0.00507096	0.960848	-0.0173454	0.0173454
CAND1	0.00371573	0.961824	-0.0169043	0.0169043
TRIM26	0.00941257	0.962008	-0.0168213	0.0168213
C16orf62	-0.00378183	0.962779	-0.0164732	0.0164732
CLCN7	-0.00968769	0.963744	-0.0160382	0.0160382
EIF4E	-0.00725833	0.963994	-0.0159256	0.0159256
RPS10;RPS10-NUDT3	0.00444673	0.964026	-0.0159112	0.0159112
NUP85	-0.00478681	0.965163	-0.0153995	0.0153995
PUM1	0.00729048	0.965708	-0.0151542	0.0151542
SRSF6	0.00570371	0.966122	-0.014968	0.014968
GFPT2	-0.00498918	0.966328	-0.0148754	0.0148754
GNL1	-0.00405684	0.966724	-0.0146975	0.0146975
PARVA	0.00628848	0.966904	-0.0146165	0.0146165
RPRD1B	-0.00389274	0.967779	-0.0142239	0.0142239
KLC4	-0.00460236	0.969634	-0.013392	0.013392
PRKAB1	0.00553593	0.969665	-0.0133783	0.0133783
CAPZA1	0.0041868	0.969772	-0.0133305	0.0133305
GATSL2	-0.00803572	0.970137	-0.0131671	0.0131671
ACAA1	0.00741722	0.970325	-0.0130826	0.0130826
HOOK3	0.00356098	0.970371	-0.0130623	0.0130623
COASY	-0.00487721	0.970521	-0.0129951	0.0129951
METTL7A	0.0241438	0.97093	-0.0128121	0.0128121
WDR20	-0.0201119	0.971313	-0.0126409	0.0126409
RPS16	0.00428255	0.971526	-0.0125457	0.0125457
CKB	0.00283175	0.972497	-0.0121119	0.0121119
SDCBP	0.00306768	0.973695	-0.0115772	0.0115772
EMC2	0.00411889	0.973884	-0.0114929	0.0114929
HNRNPUL1	0.00336058	0.974082	-0.0114043	0.0114043
TGS1	-0.00978758	0.974272	-0.0113199	0.0113199
ACADM	-0.00407328	0.974955	-0.0110154	0.0110154
EFTUD1	-0.00387102	0.975604	-0.0107265	0.0107265
ANK2	0.00348202	0.975611	-0.0107234	0.0107234
PYCRL	0.00421394	0.976822	-0.0101847	0.0101847
OTULIN	-0.0102806	0.977212	-0.0100112	0.0100112
PHB	0.00389265	0.977506	-0.00988072	0.00988072
SNRPA	0.00360945	0.977528	-0.00987086	0.00987086
LRRC8A	-0.00530289	0.977724	-0.00978394	0.00978394
TRMT61A	-0.00436601	0.978401	-0.00948327	0.00948327
CCT5	0.00279208	0.979361	-0.00905707	0.00905707
CD63	0.0022434	0.979503	-0.00899413	0.00899413
TMX3	-0.00298091	0.979514	-0.00898926	0.00898926
TMED8	0.00498187	0.979714	-0.00890067	0.00890067
DNAJA1	0.00321113	0.979778	-0.00887217	0.00887217
SAE1	-0.00269661	0.980021	-0.00876449	0.00876449
ASMTL	0.00297719	0.980051	-0.00875141	0.00875141
LGMN	-0.00446627	0.980209	-0.0086815	0.0086815
C18orf8	-0.00273525	0.980692	-0.00846727	0.00846727
WIPI2	-0.00574395	0.981127	-0.0082749	0.0082749
ATP1B3	0.00271914	0.981202	-0.00824148	0.00824148
ARFGEF1	0.00249319	0.981289	-0.00820328	0.00820328
MDN1	0.0229066	0.982015	-0.00788171	0.00788171
VCP	-0.00180193	0.984301	-0.0068719	0.0068719
TCEA1	-0.00330907	0.985026	-0.00655212	0.00655212
FAM120B	0.00364346	0.985431	-0.00637381	0.00637381
MGAT2	-0.00257004	0.985882	-0.00617503	0.00617503
CUL3	-0.00148885	0.987817	-0.00532335	0.00532335
TXNRD2	0.00146707	0.988444	-0.00504794	0.00504794
PSMD4	-0.00108177	0.988493	-0.00502652	0.00502652
UEVLD	-0.00144134	0.989278	-0.00468159	0.00468159
NES	-0.00143787	0.989383	-0.00463571	0.00463571
WDR77	0.00122722	0.990908	-0.0039666	0.0039666
MRPL24	-0.00118179	0.991061	-0.00389965	0.00389965
RAB5B	-0.00345651	0.991335	-0.00377967	0.00377967
SLC25A6	-0.00104398	0.99295	-0.0030727	0.0030727
COG1	-0.00112016	0.993182	-0.00297132	0.00297132
EIF3F	-0.000778141	0.994062	-0.00258643	0.00258643
FAM20B	-0.00321855	0.994177	-0.00253641	0.00253641
ASF1A	-0.000550422	0.995081	-0.00214139	0.00214139
HEATR1	-0.00092128	0.996309	-0.00160595	0.00160595
MAT2B	0.000290834	0.997486	-0.00109329	0.00109329
RCOR1	0.000702298	0.998147	-0.000805462	0.000805462
TSG101	0.000277813	0.998448	-0.00067455	0.00067455
TMED2	1.74749e-05	0.999935	-2.84219e-05	2.84219e-05
VIM	7.10543e-15	1	-3.43301e-14	3.43301e-14
YTHDF3	NA	NA	#VALUE!	#VALUE!
ATP11C	NA	NA	#VALUE!	#VALUE!
NOSIP	NA	NA	#VALUE!	#VALUE!
NDUFAF6	NA	NA	#VALUE!	#VALUE!
KBTBD4	NA	NA	#VALUE!	#VALUE!
SYNM	NA	NA	#VALUE!	#VALUE!
HELLS	NA	NA	#VALUE!	#VALUE!
DCAF13	NA	NA	#VALUE!	#VALUE!
DCP1A	NA	NA	#VALUE!	#VALUE!
EIF2B4	NA	NA	#VALUE!	#VALUE!
PTPRJ	NA	NA	#VALUE!	#VALUE!
PCDH15	NA	NA	#VALUE!	#VALUE!
CMIP	NA	NA	#VALUE!	#VALUE!
MAGT1	NA	NA	#VALUE!	#VALUE!
TNFAIP3	NA	NA	#VALUE!	#VALUE!
NEDD9	NA	NA	#VALUE!	#VALUE!
OSTC	NA	NA	#VALUE!	#VALUE!
HNRNPDL	NA	NA	#VALUE!	#VALUE!
TYW1	NA	NA	#VALUE!	#VALUE!
PIAS2	NA	NA	#VALUE!	#VALUE!
SNX13	NA	NA	#VALUE!	#VALUE!
TAF9;AK6	NA	NA	#VALUE!	#VALUE!
ITSN2	NA	NA	#VALUE!	#VALUE!
FAT1	NA	NA	#VALUE!	#VALUE!
EEF1A1	NA	NA	#VALUE!	#VALUE!
UHRF1	NA	NA	#VALUE!	#VALUE!
ZBTB8OS	NA	NA	#VALUE!	#VALUE!
EPT1	NA	NA	#VALUE!	#VALUE!
THOC1	NA	NA	#VALUE!	#VALUE!
FAM83D	NA	NA	#VALUE!	#VALUE!
ITGB6	NA	NA	#VALUE!	#VALUE!
MYO5A	NA	NA	#VALUE!	#VALUE!
OPTN	NA	NA	#VALUE!	#VALUE!
MROH5	NA	NA	#VALUE!	#VALUE!
GRIA3	NA	NA	#VALUE!	#VALUE!
C11orf31;SELH	NA	NA	#VALUE!	#VALUE!
TSPAN6	NA	NA	#VALUE!	#VALUE!
FBN2	NA	NA	#VALUE!	#VALUE!
ATP13A3	NA	NA	#VALUE!	#VALUE!
ALK	NA	NA	#VALUE!	#VALUE!
CDK16	NA	NA	#VALUE!	#VALUE!
RECQL4	NA	NA	#VALUE!	#VALUE!
IKBKG	NA	NA	#VALUE!	#VALUE!
RBM26	NA	NA	#VALUE!	#VALUE!
CHL1	NA	NA	#VALUE!	#VALUE!
SEP15	NA	NA	#VALUE!	#VALUE!
ARMC9	NA	NA	#VALUE!	#VALUE!
PAK3	NA	NA	#VALUE!	#VALUE!
PRUNE2	NA	NA	#VALUE!	#VALUE!
RNF114	NA	NA	#VALUE!	#VALUE!
AAK1	NA	NA	#VALUE!	#VALUE!
PTRH1	NA	NA	#VALUE!	#VALUE!
MAP4K5	NA	NA	#VALUE!	#VALUE!
RBP1	NA	NA	#VALUE!	#VALUE!
MYEF2	NA	NA	#VALUE!	#VALUE!
SPOCK1	NA	NA	#VALUE!	#VALUE!
SEC11C;SEC11L3	NA	NA	#VALUE!	#VALUE!
MYO5B	NA	NA	#VALUE!	#VALUE!
GSTM4;GSTM1	NA	NA	#VALUE!	#VALUE!
PLCG2	NA	NA	#VALUE!	#VALUE!
NAV1	NA	NA	#VALUE!	#VALUE!
FPGT	NA	NA	#VALUE!	#VALUE!
SNRPC	NA	NA	#VALUE!	#VALUE!
TBC1D22A	NA	NA	#VALUE!	#VALUE!
SPATA13;ARHGEF4	NA	NA	#VALUE!	#VALUE!
PPP1R12B	NA	NA	#VALUE!	#VALUE!
ABCC1	NA	NA	#VALUE!	#VALUE!
FBXO44	NA	NA	#VALUE!	#VALUE!
SLAIN1	NA	NA	#VALUE!	#VALUE!
ATG4A	NA	NA	#VALUE!	#VALUE!
LAMA4	NA	NA	#VALUE!	#VALUE!
ELOVL5	NA	NA	#VALUE!	#VALUE!
NAV2	NA	NA	#VALUE!	#VALUE!
SCAF11	NA	NA	#VALUE!	#VALUE!
GPR75-ASB3;ASB3	NA	NA	#VALUE!	#VALUE!
C15orf38-AP3S2;ARPIN	NA	NA	#VALUE!	#VALUE!
PPAN-P2RY11;PPAN	NA	NA	#VALUE!	#VALUE!
MACF1;KIAA0754	NA	NA	#VALUE!	#VALUE!
ACSS3	NA	NA	#VALUE!	#VALUE!
MED24	NA	NA	#VALUE!	#VALUE!
FIP1L1	NA	NA	#VALUE!	#VALUE!
COMMD4	NA	NA	#VALUE!	#VALUE!
TCEB2	NA	NA	#VALUE!	#VALUE!
TCTN3	NA	NA	#VALUE!	#VALUE!
NGLY1	NA	NA	#VALUE!	#VALUE!
TEX30	NA	NA	#VALUE!	#VALUE!
DNMT3A	NA	NA	#VALUE!	#VALUE!
PEX1	NA	NA	#VALUE!	#VALUE!
AGFG2	NA	NA	#VALUE!	#VALUE!
CES4A	NA	NA	#VALUE!	#VALUE!
MAN2A2	NA	NA	#VALUE!	#VALUE!
SNX29	NA	NA	#VALUE!	#VALUE!
DHRS7B	NA	NA	#VALUE!	#VALUE!
CEPT1	NA	NA	#VALUE!	#VALUE!
NOP16	NA	NA	#VALUE!	#VALUE!
EPB41L1	NA	NA	#VALUE!	#VALUE!
C6orf203	NA	NA	#VALUE!	#VALUE!
DDX39A	NA	NA	#VALUE!	#VALUE!
RANBP10	NA	NA	#VALUE!	#VALUE!
NCAM1	NA	NA	#VALUE!	#VALUE!
CYTH2	NA	NA	#VALUE!	#VALUE!
PPP1R18	NA	NA	#VALUE!	#VALUE!
HLA-A	NA	NA	#VALUE!	#VALUE!
EHMT2	NA	NA	#VALUE!	#VALUE!
NLRP2	NA	NA	#VALUE!	#VALUE!
SCRIB	NA	NA	#VALUE!	#VALUE!
NOMO1	NA	NA	#VALUE!	#VALUE!
RAD17	NA	NA	#VALUE!	#VALUE!
SLC12A7	NA	NA	#VALUE!	#VALUE!
CGI-87;TRAPPC12	NA	NA	#VALUE!	#VALUE!
TUBGCP5	NA	NA	#VALUE!	#VALUE!
RBFOX1;RBFOX2;RBFOX3	NA	NA	#VALUE!	#VALUE!
AIM1	NA	NA	#VALUE!	#VALUE!
DNAJB6	NA	NA	#VALUE!	#VALUE!
PHRF1	NA	NA	#VALUE!	#VALUE!
WDR81	NA	NA	#VALUE!	#VALUE!
DNAH10	NA	NA	#VALUE!	#VALUE!
	NA	NA	#VALUE!	#VALUE!
LSM14A	NA	NA	#VALUE!	#VALUE!
HSPA12A	NA	NA	#VALUE!	#VALUE!
UNC13B	NA	NA	#VALUE!	#VALUE!
	NA	NA	#VALUE!	#VALUE!
FAM193A	NA	NA	#VALUE!	#VALUE!
	NA	NA	#VALUE!	#VALUE!
MAGI2	NA	NA	#VALUE!	#VALUE!
ATP6AP2	NA	NA	#VALUE!	#VALUE!
KIAA1211	NA	NA	#VALUE!	#VALUE!
CLN5	NA	NA	#VALUE!	#VALUE!
MAPK15	NA	NA	#VALUE!	#VALUE!
IER3IP1	NA	NA	#VALUE!	#VALUE!
RBMX2	NA	NA	#VALUE!	#VALUE!
BMPR2	NA	NA	#VALUE!	#VALUE!
	NA	NA	#VALUE!	#VALUE!
GRXCR2	NA	NA	#VALUE!	#VALUE!
ELP4	NA	NA	#VALUE!	#VALUE!
SMN1;SMN2	NA	NA	#VALUE!	#VALUE!
BIVM-ERCC5;ERCC5	NA	NA	#VALUE!	#VALUE!
PLEKHA5	NA	NA	#VALUE!	#VALUE!
PIPSL	NA	NA	#VALUE!	#VALUE!
KIAA1467	NA	NA	#VALUE!	#VALUE!
POTEF	NA	NA	#VALUE!	#VALUE!
C2orf72	NA	NA	#VALUE!	#VALUE!
ZNF316	NA	NA	#VALUE!	#VALUE!
DPRX	NA	NA	#VALUE!	#VALUE!
OBSCN	NA	NA	#VALUE!	#VALUE!
YIF1A	NA	NA	#VALUE!	#VALUE!
TUBAL3	NA	NA	#VALUE!	#VALUE!
RC3H2;RC3H1	NA	NA	#VALUE!	#VALUE!
SMCHD1	NA	NA	#VALUE!	#VALUE!
PKMYT1	NA	NA	#VALUE!	#VALUE!
METTL15	NA	NA	#VALUE!	#VALUE!
GLOD5	NA	NA	#VALUE!	#VALUE!
CNIH4	NA	NA	#VALUE!	#VALUE!
OBSL1	NA	NA	#VALUE!	#VALUE!
AIF1L	NA	NA	#VALUE!	#VALUE!
MED20	NA	NA	#VALUE!	#VALUE!
PIP5K1A	NA	NA	#VALUE!	#VALUE!
HSPA8	NA	NA	#VALUE!	#VALUE!
CEP78	NA	NA	#VALUE!	#VALUE!
CBR1	NA	NA	#VALUE!	#VALUE!
DSCR3	NA	NA	#VALUE!	#VALUE!
SUMO3;SUMO2;SUMO4	NA	NA	#VALUE!	#VALUE!
PTTG1IP	NA	NA	#VALUE!	#VALUE!
KSR1	NA	NA	#VALUE!	#VALUE!
FAM118A	NA	NA	#VALUE!	#VALUE!
SEZ6L	NA	NA	#VALUE!	#VALUE!
ARHGEF16	NA	NA	#VALUE!	#VALUE!
HP1BP3	NA	NA	#VALUE!	#VALUE!
TSPO	NA	NA	#VALUE!	#VALUE!
NHP2L1	NA	NA	#VALUE!	#VALUE!
FHAD1	NA	NA	#VALUE!	#VALUE!
ATP1A2	NA	NA	#VALUE!	#VALUE!
AP4B1	NA	NA	#VALUE!	#VALUE!
TMEM9	NA	NA	#VALUE!	#VALUE!
CTTNBP2NL	NA	NA	#VALUE!	#VALUE!
SEPT6	NA	NA	#VALUE!	#VALUE!
PRSS3	NA	NA	#VALUE!	#VALUE!
EYA3	NA	NA	#VALUE!	#VALUE!
CLK2	NA	NA	#VALUE!	#VALUE!
HMGB1P1	NA	NA	#VALUE!	#VALUE!
ZCCHC10	NA	NA	#VALUE!	#VALUE!
IDS	NA	NA	#VALUE!	#VALUE!
DEK	NA	NA	#VALUE!	#VALUE!
YWHAE	NA	NA	#VALUE!	#VALUE!
CAMKV	NA	NA	#VALUE!	#VALUE!
KIRREL	NA	NA	#VALUE!	#VALUE!
ADHFE1	NA	NA	#VALUE!	#VALUE!
DFFB	NA	NA	#VALUE!	#VALUE!
SNRNP200	NA	NA	#VALUE!	#VALUE!
CFAP36	NA	NA	#VALUE!	#VALUE!
SORCS2	NA	NA	#VALUE!	#VALUE!
GATSL3	NA	NA	#VALUE!	#VALUE!
RIC8B	NA	NA	#VALUE!	#VALUE!
TTC26	NA	NA	#VALUE!	#VALUE!
ST7	NA	NA	#VALUE!	#VALUE!
SLC6A9	NA	NA	#VALUE!	#VALUE!
GPM6B	NA	NA	#VALUE!	#VALUE!
NPRL3	NA	NA	#VALUE!	#VALUE!
CNOT8	NA	NA	#VALUE!	#VALUE!
NDRG4	NA	NA	#VALUE!	#VALUE!
GPR89A;GPR89B	NA	NA	#VALUE!	#VALUE!
GALK2	NA	NA	#VALUE!	#VALUE!
VARS2	NA	NA	#VALUE!	#VALUE!
SRGAP2;SRGAP2B	NA	NA	#VALUE!	#VALUE!
PPIL3	NA	NA	#VALUE!	#VALUE!
WDSUB1	NA	NA	#VALUE!	#VALUE!
PTMA	NA	NA	#VALUE!	#VALUE!
IMP4	NA	NA	#VALUE!	#VALUE!
SPG11	NA	NA	#VALUE!	#VALUE!
PLSCR1	NA	NA	#VALUE!	#VALUE!
RAPH1	NA	NA	#VALUE!	#VALUE!
UBE2E1	NA	NA	#VALUE!	#VALUE!
CROT	NA	NA	#VALUE!	#VALUE!
MKRN2	NA	NA	#VALUE!	#VALUE!
IGF1R	NA	NA	#VALUE!	#VALUE!
MAPKAPK3	NA	NA	#VALUE!	#VALUE!
GTPBP10	NA	NA	#VALUE!	#VALUE!
COX17	NA	NA	#VALUE!	#VALUE!
ICA1	NA	NA	#VALUE!	#VALUE!
NHLRC3	NA	NA	#VALUE!	#VALUE!
CPSF3L	NA	NA	#VALUE!	#VALUE!
HIGD1A;HIGD1C	NA	NA	#VALUE!	#VALUE!
DHRSX	NA	NA	#VALUE!	#VALUE!
MRPS33	NA	NA	#VALUE!	#VALUE!
UXS1	NA	NA	#VALUE!	#VALUE!
SEC22A	NA	NA	#VALUE!	#VALUE!
WDR45	NA	NA	#VALUE!	#VALUE!
NCOR2	NA	NA	#VALUE!	#VALUE!
PLCD4	NA	NA	#VALUE!	#VALUE!
RPS4Y1	NA	NA	#VALUE!	#VALUE!
ITM2C	NA	NA	#VALUE!	#VALUE!
GIGYF2	NA	NA	#VALUE!	#VALUE!
MYADM	NA	NA	#VALUE!	#VALUE!
KIAA0195	NA	NA	#VALUE!	#VALUE!
C11orf95	NA	NA	#VALUE!	#VALUE!
MBNL1	NA	NA	#VALUE!	#VALUE!
SLC25A20	NA	NA	#VALUE!	#VALUE!
STARD3NL	NA	NA	#VALUE!	#VALUE!
LIMD1	NA	NA	#VALUE!	#VALUE!
KCTD7	NA	NA	#VALUE!	#VALUE!
ZNF780B	NA	NA	#VALUE!	#VALUE!
TIMMDC1	NA	NA	#VALUE!	#VALUE!
TBC1D2B	NA	NA	#VALUE!	#VALUE!
MEST	NA	NA	#VALUE!	#VALUE!
NHEJ1	NA	NA	#VALUE!	#VALUE!
INPP5K	NA	NA	#VALUE!	#VALUE!
JMJD7	NA	NA	#VALUE!	#VALUE!
	NA	NA	#VALUE!	#VALUE!
TUBB1	NA	NA	#VALUE!	#VALUE!
	NA	NA	#VALUE!	#VALUE!
KRT4	NA	NA	#VALUE!	#VALUE!
	NA	NA	#VALUE!	#VALUE!
KRT17	NA	NA	#VALUE!	#VALUE!
KRT73	NA	NA	#VALUE!	#VALUE!
	NA	NA	#VALUE!	#VALUE!
	NA	NA	#VALUE!	#VALUE!
FLG2	NA	NA	#VALUE!	#VALUE!
KRT26	NA	NA	#VALUE!	#VALUE!
	NA	NA	#VALUE!	#VALUE!
	NA	NA	#VALUE!	#VALUE!
SDC3	NA	NA	#VALUE!	#VALUE!
GCLC	NA	NA	#VALUE!	#VALUE!
NECAP2	NA	NA	#VALUE!	#VALUE!
FASTKD3	NA	NA	#VALUE!	#VALUE!
PSMG4	NA	NA	#VALUE!	#VALUE!
RAP1GDS1	NA	NA	#VALUE!	#VALUE!
NDUFS6	NA	NA	#VALUE!	#VALUE!
ISY1	NA	NA	#VALUE!	#VALUE!
RGS8	NA	NA	#VALUE!	#VALUE!
LIMCH1	NA	NA	#VALUE!	#VALUE!
GNGT2	NA	NA	#VALUE!	#VALUE!
TARS	NA	NA	#VALUE!	#VALUE!
TUSC3	NA	NA	#VALUE!	#VALUE!
CDK7	NA	NA	#VALUE!	#VALUE!
GRAMD3	NA	NA	#VALUE!	#VALUE!
ATR	NA	NA	#VALUE!	#VALUE!
SGTB	NA	NA	#VALUE!	#VALUE!
HMCES	NA	NA	#VALUE!	#VALUE!
CNOT6L	NA	NA	#VALUE!	#VALUE!
CCNH	NA	NA	#VALUE!	#VALUE!
MARCH6	NA	NA	#VALUE!	#VALUE!
COX7A2	NA	NA	#VALUE!	#VALUE!
MAPK10;MAPK9;MAPK8	NA	NA	#VALUE!	#VALUE!
MMS22L	NA	NA	#VALUE!	#VALUE!
CLASP2	NA	NA	#VALUE!	#VALUE!
ZMAT4	NA	NA	#VALUE!	#VALUE!
MRPS28	NA	NA	#VALUE!	#VALUE!
CEP57L1;C6orf182	NA	NA	#VALUE!	#VALUE!
SLC39A14	NA	NA	#VALUE!	#VALUE!
ANXA6	NA	NA	#VALUE!	#VALUE!
AKAP10	NA	NA	#VALUE!	#VALUE!
NEFM	NA	NA	#VALUE!	#VALUE!
MEN1	NA	NA	#VALUE!	#VALUE!
LRRC42	NA	NA	#VALUE!	#VALUE!
NARF	NA	NA	#VALUE!	#VALUE!
IBTK	NA	NA	#VALUE!	#VALUE!
PRRC2C	NA	NA	#VALUE!	#VALUE!
NDUFV2	NA	NA	#VALUE!	#VALUE!
TSEN34	NA	NA	#VALUE!	#VALUE!
BBS1	NA	NA	#VALUE!	#VALUE!
PDPN	NA	NA	#VALUE!	#VALUE!
FGFR1;FGFR2	NA	NA	#VALUE!	#VALUE!
CTBP1	NA	NA	#VALUE!	#VALUE!
KAT7	NA	NA	#VALUE!	#VALUE!
ATG16L1	NA	NA	#VALUE!	#VALUE!
MTG1	NA	NA	#VALUE!	#VALUE!
NCOR1	NA	NA	#VALUE!	#VALUE!
SDAD1	NA	NA	#VALUE!	#VALUE!
EXOC6	NA	NA	#VALUE!	#VALUE!
NDUFB5	NA	NA	#VALUE!	#VALUE!
TNKS;TNKS2	NA	NA	#VALUE!	#VALUE!
MAPK8IP1	NA	NA	#VALUE!	#VALUE!
CAMK2D	NA	NA	#VALUE!	#VALUE!
ZC3H11A	NA	NA	#VALUE!	#VALUE!
DPP6	NA	NA	#VALUE!	#VALUE!
MRPS17;hCG_1984214	NA	NA	#VALUE!	#VALUE!
PDE2A	NA	NA	#VALUE!	#VALUE!
CUL9	NA	NA	#VALUE!	#VALUE!
C3orf17	NA	NA	#VALUE!	#VALUE!
MAPK8IP3	NA	NA	#VALUE!	#VALUE!
C3orf38	NA	NA	#VALUE!	#VALUE!
DNAH12	NA	NA	#VALUE!	#VALUE!
EPHA4	NA	NA	#VALUE!	#VALUE!
NDUFB9	NA	NA	#VALUE!	#VALUE!
SUN1	NA	NA	#VALUE!	#VALUE!
SSFA2	NA	NA	#VALUE!	#VALUE!
EPB41L2	NA	NA	#VALUE!	#VALUE!
MROH1	NA	NA	#VALUE!	#VALUE!
HTATIP2	NA	NA	#VALUE!	#VALUE!
DDX10	NA	NA	#VALUE!	#VALUE!
TMEM41B	NA	NA	#VALUE!	#VALUE!
COMMD5	NA	NA	#VALUE!	#VALUE!
EED	NA	NA	#VALUE!	#VALUE!
ARHGAP42	NA	NA	#VALUE!	#VALUE!
MVB12A	NA	NA	#VALUE!	#VALUE!
NDUFS8	NA	NA	#VALUE!	#VALUE!
MRPL17	NA	NA	#VALUE!	#VALUE!
UBE2L6	NA	NA	#VALUE!	#VALUE!
RPS3	NA	NA	#VALUE!	#VALUE!
SPERT	NA	NA	#VALUE!	#VALUE!
MTFR1L	NA	NA	#VALUE!	#VALUE!
C11orf98	NA	NA	#VALUE!	#VALUE!
ST5	NA	NA	#VALUE!	#VALUE!
ELMOD1	NA	NA	#VALUE!	#VALUE!
C11orf58;SMAP	NA	NA	#VALUE!	#VALUE!
APOL2	NA	NA	#VALUE!	#VALUE!
BIRC2	NA	NA	#VALUE!	#VALUE!
CLNS1A	NA	NA	#VALUE!	#VALUE!
PEX16	NA	NA	#VALUE!	#VALUE!
ARFGAP2	NA	NA	#VALUE!	#VALUE!
RNASEH2C	NA	NA	#VALUE!	#VALUE!
DGKZ	NA	NA	#VALUE!	#VALUE!
TYK2	NA	NA	#VALUE!	#VALUE!
EIF1AD	NA	NA	#VALUE!	#VALUE!
UVRAG	NA	NA	#VALUE!	#VALUE!
SLC22A18	NA	NA	#VALUE!	#VALUE!
PFKFB3;PFKFB2	NA	NA	#VALUE!	#VALUE!
RPS6KA2	NA	NA	#VALUE!	#VALUE!
CCDC53	NA	NA	#VALUE!	#VALUE!
BPTF	NA	NA	#VALUE!	#VALUE!
BRI3	NA	NA	#VALUE!	#VALUE!
DAD1	NA	NA	#VALUE!	#VALUE!
CEP112	NA	NA	#VALUE!	#VALUE!
SH2B3	NA	NA	#VALUE!	#VALUE!
MEIS1;MEIS2;MEIS3;MEIS3P1	NA	NA	#VALUE!	#VALUE!
MTHFSD	NA	NA	#VALUE!	#VALUE!
CLASRP	NA	NA	#VALUE!	#VALUE!
DMXL1	NA	NA	#VALUE!	#VALUE!
AP3S1	NA	NA	#VALUE!	#VALUE!
RAD9A	NA	NA	#VALUE!	#VALUE!
PXMP2	NA	NA	#VALUE!	#VALUE!
ACSBG1	NA	NA	#VALUE!	#VALUE!
NDUFS7	NA	NA	#VALUE!	#VALUE!
NAT1	NA	NA	#VALUE!	#VALUE!
CDK17	NA	NA	#VALUE!	#VALUE!
MRPL48	NA	NA	#VALUE!	#VALUE!
SIPA1	NA	NA	#VALUE!	#VALUE!
TRAF4	NA	NA	#VALUE!	#VALUE!
PICK1	NA	NA	#VALUE!	#VALUE!
POLDIP3	NA	NA	#VALUE!	#VALUE!
ORMDL1;ORMDL2;ORMDL3	NA	NA	#VALUE!	#VALUE!
SART3	NA	NA	#VALUE!	#VALUE!
CNOT2	NA	NA	#VALUE!	#VALUE!
PACS2	NA	NA	#VALUE!	#VALUE!
CSRP2	NA	NA	#VALUE!	#VALUE!
PUS7L	NA	NA	#VALUE!	#VALUE!
HECTD4	NA	NA	#VALUE!	#VALUE!
ARHGAP29	NA	NA	#VALUE!	#VALUE!
SLC38A1	NA	NA	#VALUE!	#VALUE!
SMARCC2	NA	NA	#VALUE!	#VALUE!
CHST11	NA	NA	#VALUE!	#VALUE!
PCBP2	NA	NA	#VALUE!	#VALUE!
C17orf49;BAP18	NA	NA	#VALUE!	#VALUE!
ATP5B	NA	NA	#VALUE!	#VALUE!
MYL6B	NA	NA	#VALUE!	#VALUE!
FGD4	NA	NA	#VALUE!	#VALUE!
NAP1L1	NA	NA	#VALUE!	#VALUE!
SDK1	NA	NA	#VALUE!	#VALUE!
SEC61A2	NA	NA	#VALUE!	#VALUE!
FAM162A	NA	NA	#VALUE!	#VALUE!
NAA10	NA	NA	#VALUE!	#VALUE!
TKT	NA	NA	#VALUE!	#VALUE!
SLBP	NA	NA	#VALUE!	#VALUE!
MVB12B	NA	NA	#VALUE!	#VALUE!
PPIP5K1	NA	NA	#VALUE!	#VALUE!
ELMO3	NA	NA	#VALUE!	#VALUE!
ADAM22	NA	NA	#VALUE!	#VALUE!
DDX31	NA	NA	#VALUE!	#VALUE!
FEZ2	NA	NA	#VALUE!	#VALUE!
PDK1	NA	NA	#VALUE!	#VALUE!
SAC3D1	NA	NA	#VALUE!	#VALUE!
FAM161A	NA	NA	#VALUE!	#VALUE!
FKBP7	NA	NA	#VALUE!	#VALUE!
DLGAP4	NA	NA	#VALUE!	#VALUE!
RABL3	NA	NA	#VALUE!	#VALUE!
PARP2	NA	NA	#VALUE!	#VALUE!
FBXO3	NA	NA	#VALUE!	#VALUE!
TJP1	NA	NA	#VALUE!	#VALUE!
ERH	NA	NA	#VALUE!	#VALUE!
ZFYVE21	NA	NA	#VALUE!	#VALUE!
TRAPPC6B	NA	NA	#VALUE!	#VALUE!
ENTPD5	NA	NA	#VALUE!	#VALUE!
AREL1	NA	NA	#VALUE!	#VALUE!
CCNK	NA	NA	#VALUE!	#VALUE!
NDRG2	NA	NA	#VALUE!	#VALUE!
INTS9	NA	NA	#VALUE!	#VALUE!
COMP	NA	NA	#VALUE!	#VALUE!
SOS1	NA	NA	#VALUE!	#VALUE!
MPV17	NA	NA	#VALUE!	#VALUE!
HPS3	NA	NA	#VALUE!	#VALUE!
ARMC8	NA	NA	#VALUE!	#VALUE!
GYG1	NA	NA	#VALUE!	#VALUE!
CDC27	NA	NA	#VALUE!	#VALUE!
SRGAP1	NA	NA	#VALUE!	#VALUE!
PTPRS	NA	NA	#VALUE!	#VALUE!
PPT2;hCG_1999928	NA	NA	#VALUE!	#VALUE!
GTPBP6	NA	NA	#VALUE!	#VALUE!
ABCA3	NA	NA	#VALUE!	#VALUE!
ARID1A	NA	NA	#VALUE!	#VALUE!
FN1	NA	NA	#VALUE!	#VALUE!
GTPBP2	NA	NA	#VALUE!	#VALUE!
ATP11A	NA	NA	#VALUE!	#VALUE!
ADGRL2;LPHN2	NA	NA	#VALUE!	#VALUE!
BRD2	NA	NA	#VALUE!	#VALUE!
TOP3B	NA	NA	#VALUE!	#VALUE!
RAD54L2	NA	NA	#VALUE!	#VALUE!
ATP2B2	NA	NA	#VALUE!	#VALUE!
ABCA2	NA	NA	#VALUE!	#VALUE!
CBR4	NA	NA	#VALUE!	#VALUE!
AGA	NA	NA	#VALUE!	#VALUE!
TMA16	NA	NA	#VALUE!	#VALUE!
ARHGEF10	NA	NA	#VALUE!	#VALUE!
TXNRD3	NA	NA	#VALUE!	#VALUE!
USP33	NA	NA	#VALUE!	#VALUE!
NIN	NA	NA	#VALUE!	#VALUE!
PLEC	NA	NA	#VALUE!	#VALUE!
TTC9C	NA	NA	#VALUE!	#VALUE!
CWF19L2	NA	NA	#VALUE!	#VALUE!
TM7SF2	NA	NA	#VALUE!	#VALUE!
PDDC1	NA	NA	#VALUE!	#VALUE!
NPAT	NA	NA	#VALUE!	#VALUE!
JAM2	NA	NA	#VALUE!	#VALUE!
ETNK1	NA	NA	#VALUE!	#VALUE!
CERS5;LASS5	NA	NA	#VALUE!	#VALUE!
KIF21A	NA	NA	#VALUE!	#VALUE!
TRAF3	NA	NA	#VALUE!	#VALUE!
PBX1;PBX2	NA	NA	#VALUE!	#VALUE!
CERS4	NA	NA	#VALUE!	#VALUE!
ANPEP	NA	NA	#VALUE!	#VALUE!
PCK2	NA	NA	#VALUE!	#VALUE!
T	NA	NA	#VALUE!	#VALUE!
TSPAN3	NA	NA	#VALUE!	#VALUE!
ZFAND6	NA	NA	#VALUE!	#VALUE!
RPS27L	NA	NA	#VALUE!	#VALUE!
UACA	NA	NA	#VALUE!	#VALUE!
DPH6	NA	NA	#VALUE!	#VALUE!
TYRO3	NA	NA	#VALUE!	#VALUE!
BLM	NA	NA	#VALUE!	#VALUE!
DCX	NA	NA	#VALUE!	#VALUE!
TMEM63B	NA	NA	#VALUE!	#VALUE!
RSL24D1	NA	NA	#VALUE!	#VALUE!
PLA2G15	NA	NA	#VALUE!	#VALUE!
ATG101	NA	NA	#VALUE!	#VALUE!
ZFYVE19	NA	NA	#VALUE!	#VALUE!
SNAP23	NA	NA	#VALUE!	#VALUE!
QPRT	NA	NA	#VALUE!	#VALUE!
FBXL19	NA	NA	#VALUE!	#VALUE!
BFAR	NA	NA	#VALUE!	#VALUE!
LOC81691	NA	NA	#VALUE!	#VALUE!
FAM192A	NA	NA	#VALUE!	#VALUE!
SPNS1	NA	NA	#VALUE!	#VALUE!
DCTN5	NA	NA	#VALUE!	#VALUE!
UBFD1	NA	NA	#VALUE!	#VALUE!
VWA9	NA	NA	#VALUE!	#VALUE!
MAP1LC3B;MAP1LC3B2	NA	NA	#VALUE!	#VALUE!
TMEM231	NA	NA	#VALUE!	#VALUE!
SH2B1	NA	NA	#VALUE!	#VALUE!
ARL2BP	NA	NA	#VALUE!	#VALUE!
ADAL	NA	NA	#VALUE!	#VALUE!
NDUFB10	NA	NA	#VALUE!	#VALUE!
UBL7	NA	NA	#VALUE!	#VALUE!
GABARAP;GABARAPL1	NA	NA	#VALUE!	#VALUE!
SMPD4	NA	NA	#VALUE!	#VALUE!
CSNK1D	NA	NA	#VALUE!	#VALUE!
PRKAR1B	NA	NA	#VALUE!	#VALUE!
RERE	NA	NA	#VALUE!	#VALUE!
NCAM1	NA	NA	#VALUE!	#VALUE!
CAD	NA	NA	#VALUE!	#VALUE!
USP46	NA	NA	#VALUE!	#VALUE!
RIF1	NA	NA	#VALUE!	#VALUE!
SAP18	NA	NA	#VALUE!	#VALUE!
SIM2	NA	NA	#VALUE!	#VALUE!
SMARCE1	NA	NA	#VALUE!	#VALUE!
TTC38	NA	NA	#VALUE!	#VALUE!
DOK1	NA	NA	#VALUE!	#VALUE!
BNIP2;ATCAY	NA	NA	#VALUE!	#VALUE!
ALG3	NA	NA	#VALUE!	#VALUE!
RAD51C	NA	NA	#VALUE!	#VALUE!
APOO	NA	NA	#VALUE!	#VALUE!
LOXL3	NA	NA	#VALUE!	#VALUE!
SDK2	NA	NA	#VALUE!	#VALUE!
EBNA1BP2	NA	NA	#VALUE!	#VALUE!
GCA	NA	NA	#VALUE!	#VALUE!
SDCCAG3	NA	NA	#VALUE!	#VALUE!
ATG2A	NA	NA	#VALUE!	#VALUE!
STX5	NA	NA	#VALUE!	#VALUE!
HEG1	NA	NA	#VALUE!	#VALUE!
FXR1	NA	NA	#VALUE!	#VALUE!
STIM2	NA	NA	#VALUE!	#VALUE!
PRPH	NA	NA	#VALUE!	#VALUE!
SLC22A17	NA	NA	#VALUE!	#VALUE!
UBE2G1	NA	NA	#VALUE!	#VALUE!
NEURL4	NA	NA	#VALUE!	#VALUE!
DPH1	NA	NA	#VALUE!	#VALUE!
DERL2	NA	NA	#VALUE!	#VALUE!
CORO7	NA	NA	#VALUE!	#VALUE!
CRYM	NA	NA	#VALUE!	#VALUE!
VKORC1	NA	NA	#VALUE!	#VALUE!
INTS2	NA	NA	#VALUE!	#VALUE!
KIAA0368	NA	NA	#VALUE!	#VALUE!
RGPD3;RGPD4;RGPD8;RGPD5	NA	NA	#VALUE!	#VALUE!
BRAP	NA	NA	#VALUE!	#VALUE!
FHL2	NA	NA	#VALUE!	#VALUE!
SECISBP2L	NA	NA	#VALUE!	#VALUE!
TCOF1	NA	NA	#VALUE!	#VALUE!
CCDC12	NA	NA	#VALUE!	#VALUE!
TEX2	NA	NA	#VALUE!	#VALUE!
CBX1	NA	NA	#VALUE!	#VALUE!
MIF4GD	NA	NA	#VALUE!	#VALUE!
HN1	NA	NA	#VALUE!	#VALUE!
POLI	NA	NA	#VALUE!	#VALUE!
CASC3	NA	NA	#VALUE!	#VALUE!
EIF4A1	NA	NA	#VALUE!	#VALUE!
FBXL20	NA	NA	#VALUE!	#VALUE!
DDX25	NA	NA	#VALUE!	#VALUE!
MTCL1	NA	NA	#VALUE!	#VALUE!
TLK2;TLK1	NA	NA	#VALUE!	#VALUE!
CUEDC1	NA	NA	#VALUE!	#VALUE!
SAP30BP	NA	NA	#VALUE!	#VALUE!
PSMB10	NA	NA	#VALUE!	#VALUE!
GDPD1	NA	NA	#VALUE!	#VALUE!
LIPG	NA	NA	#VALUE!	#VALUE!
MTMR4	NA	NA	#VALUE!	#VALUE!
ORMDL3	NA	NA	#VALUE!	#VALUE!
ZNF207	NA	NA	#VALUE!	#VALUE!
HELZ	NA	NA	#VALUE!	#VALUE!
CDK12	NA	NA	#VALUE!	#VALUE!
NHP2	NA	NA	#VALUE!	#VALUE!
YIPF2	NA	NA	#VALUE!	#VALUE!
SMAD4	NA	NA	#VALUE!	#VALUE!
GOSR1	NA	NA	#VALUE!	#VALUE!
CLTC	NA	NA	#VALUE!	#VALUE!
GFAP	NA	NA	#VALUE!	#VALUE!
H3F3B;H3F3A;HIST3H3	NA	NA	#VALUE!	#VALUE!
TMUB2	NA	NA	#VALUE!	#VALUE!
PPP1R12C	NA	NA	#VALUE!	#VALUE!
PLEKHF1	NA	NA	#VALUE!	#VALUE!
EIF1	NA	NA	#VALUE!	#VALUE!
GLYR1	NA	NA	#VALUE!	#VALUE!
NARS	NA	NA	#VALUE!	#VALUE!
TMEM256	NA	NA	#VALUE!	#VALUE!
TMEM161A	NA	NA	#VALUE!	#VALUE!
RBM42	NA	NA	#VALUE!	#VALUE!
SLC39A6	NA	NA	#VALUE!	#VALUE!
PDCD5	NA	NA	#VALUE!	#VALUE!
QPCTL	NA	NA	#VALUE!	#VALUE!
PTPN2	NA	NA	#VALUE!	#VALUE!
USP32	NA	NA	#VALUE!	#VALUE!
P3H4;LEPREL4	NA	NA	#VALUE!	#VALUE!
POP4	NA	NA	#VALUE!	#VALUE!
KRT13	NA	NA	#VALUE!	#VALUE!
UBE2O	NA	NA	#VALUE!	#VALUE!
CAPS	NA	NA	#VALUE!	#VALUE!
	NA	NA	#VALUE!	#VALUE!
SLC35A4	NA	NA	#VALUE!	#VALUE!
RABAC1	NA	NA	#VALUE!	#VALUE!
NUP62	NA	NA	#VALUE!	#VALUE!
ZC3H4	NA	NA	#VALUE!	#VALUE!
ANO8	NA	NA	#VALUE!	#VALUE!
EMP3	NA	NA	#VALUE!	#VALUE!
HNRNPM	NA	NA	#VALUE!	#VALUE!
FCGRT	NA	NA	#VALUE!	#VALUE!
PLEKHA4	NA	NA	#VALUE!	#VALUE!
AP2S1	NA	NA	#VALUE!	#VALUE!
EMC8	NA	NA	#VALUE!	#VALUE!
EMC10	NA	NA	#VALUE!	#VALUE!
PNKP	NA	NA	#VALUE!	#VALUE!
KIF2A	NA	NA	#VALUE!	#VALUE!
ACOT7	NA	NA	#VALUE!	#VALUE!
RAB27B;RAB27A	NA	NA	#VALUE!	#VALUE!
WWP2	NA	NA	#VALUE!	#VALUE!
QSOX1	NA	NA	#VALUE!	#VALUE!
DCTN6	NA	NA	#VALUE!	#VALUE!
DNM1L	NA	NA	#VALUE!	#VALUE!
PLOD2	NA	NA	#VALUE!	#VALUE!
NDUFA4	NA	NA	#VALUE!	#VALUE!
STK25	NA	NA	#VALUE!	#VALUE!
USP9Y	NA	NA	#VALUE!	#VALUE!
UPK2	NA	NA	#VALUE!	#VALUE!
SDCBP	NA	NA	#VALUE!	#VALUE!
PITPNM1	NA	NA	#VALUE!	#VALUE!
MPHOSPH10	NA	NA	#VALUE!	#VALUE!
TRIM38	NA	NA	#VALUE!	#VALUE!
	NA	NA	#VALUE!	#VALUE!
UBE2C	NA	NA	#VALUE!	#VALUE!
ACACB	NA	NA	#VALUE!	#VALUE!
PPAP2B	NA	NA	#VALUE!	#VALUE!
ENC1	NA	NA	#VALUE!	#VALUE!
AIM2	NA	NA	#VALUE!	#VALUE!
TAX1BP3	NA	NA	#VALUE!	#VALUE!
RGS12	NA	NA	#VALUE!	#VALUE!
TIMM23;TIMM23B	NA	NA	#VALUE!	#VALUE!
CASK	NA	NA	#VALUE!	#VALUE!
RAB29;RAB38;RAB32	NA	NA	#VALUE!	#VALUE!
SYNJ2	NA	NA	#VALUE!	#VALUE!
MCF2L	NA	NA	#VALUE!	#VALUE!
CHUK	NA	NA	#VALUE!	#VALUE!
LSM1	NA	NA	#VALUE!	#VALUE!
KPNA5	NA	NA	#VALUE!	#VALUE!
ARPC1B	NA	NA	#VALUE!	#VALUE!
RGL2	NA	NA	#VALUE!	#VALUE!
PFDN6	NA	NA	#VALUE!	#VALUE!
WDR46	NA	NA	#VALUE!	#VALUE!
NKRF	NA	NA	#VALUE!	#VALUE!
CLIC2	NA	NA	#VALUE!	#VALUE!
OGT	NA	NA	#VALUE!	#VALUE!
NVL	NA	NA	#VALUE!	#VALUE!
DDX3Y	NA	NA	#VALUE!	#VALUE!
ADAM12	NA	NA	#VALUE!	#VALUE!
B4GALT5	NA	NA	#VALUE!	#VALUE!
AP5Z1	NA	NA	#VALUE!	#VALUE!
CTIF	NA	NA	#VALUE!	#VALUE!
MAP3K7	NA	NA	#VALUE!	#VALUE!
RIPK2	NA	NA	#VALUE!	#VALUE!
HNRNPR	NA	NA	#VALUE!	#VALUE!
PRKRIR	NA	NA	#VALUE!	#VALUE!
RNF13	NA	NA	#VALUE!	#VALUE!
SPRY2	NA	NA	#VALUE!	#VALUE!
NCK2	NA	NA	#VALUE!	#VALUE!
PRC1	NA	NA	#VALUE!	#VALUE!
MYO1B	NA	NA	#VALUE!	#VALUE!
CALU	NA	NA	#VALUE!	#VALUE!
PDE6D	NA	NA	#VALUE!	#VALUE!
ORC4	NA	NA	#VALUE!	#VALUE!
RAD21	NA	NA	#VALUE!	#VALUE!
AKR1B10	NA	NA	#VALUE!	#VALUE!
MED14	NA	NA	#VALUE!	#VALUE!
KIF5C	NA	NA	#VALUE!	#VALUE!
URB1	NA	NA	#VALUE!	#VALUE!
LCMT2	NA	NA	#VALUE!	#VALUE!
MAST3	NA	NA	#VALUE!	#VALUE!
MCM3AP	NA	NA	#VALUE!	#VALUE!
PIP5K1C	NA	NA	#VALUE!	#VALUE!
TBC1D4	NA	NA	#VALUE!	#VALUE!
MAN1A2	NA	NA	#VALUE!	#VALUE!
SORBS3	NA	NA	#VALUE!	#VALUE!
SYNCRIP	NA	NA	#VALUE!	#VALUE!
GMDS	NA	NA	#VALUE!	#VALUE!
CCNT1	NA	NA	#VALUE!	#VALUE!
MRPS14	NA	NA	#VALUE!	#VALUE!
GAS7	NA	NA	#VALUE!	#VALUE!
EDF1	NA	NA	#VALUE!	#VALUE!
BRD4	NA	NA	#VALUE!	#VALUE!
OPHN1	NA	NA	#VALUE!	#VALUE!
HUS1	NA	NA	#VALUE!	#VALUE!
IGSF3	NA	NA	#VALUE!	#VALUE!
DENND4B	NA	NA	#VALUE!	#VALUE!
EFCAB14	NA	NA	#VALUE!	#VALUE!
LRP4	NA	NA	#VALUE!	#VALUE!
ATG13	NA	NA	#VALUE!	#VALUE!
HMMR	NA	NA	#VALUE!	#VALUE!
H2AFY	NA	NA	#VALUE!	#VALUE!
FLNB	NA	NA	#VALUE!	#VALUE!
CDC45	NA	NA	#VALUE!	#VALUE!
TECTA	NA	NA	#VALUE!	#VALUE!
PSIP1	NA	NA	#VALUE!	#VALUE!
SURF6	NA	NA	#VALUE!	#VALUE!
UTP20	NA	NA	#VALUE!	#VALUE!
RNASEH2A	NA	NA	#VALUE!	#VALUE!
CDC123	NA	NA	#VALUE!	#VALUE!
AP1G2	NA	NA	#VALUE!	#VALUE!
SULT1C4	NA	NA	#VALUE!	#VALUE!
DGAT1	NA	NA	#VALUE!	#VALUE!
DYSF	NA	NA	#VALUE!	#VALUE!
BCAS2	NA	NA	#VALUE!	#VALUE!
STK10	NA	NA	#VALUE!	#VALUE!
TMEM63A	NA	NA	#VALUE!	#VALUE!
TOX;TOX3;TOX4	NA	NA	#VALUE!	#VALUE!
FRYL	NA	NA	#VALUE!	#VALUE!
HAUS5	NA	NA	#VALUE!	#VALUE!
RHOBTB3	NA	NA	#VALUE!	#VALUE!
AP2A2	NA	NA	#VALUE!	#VALUE!
CLN3	NA	NA	#VALUE!	#VALUE!
SCAF4	NA	NA	#VALUE!	#VALUE!
SNAPIN	NA	NA	#VALUE!	#VALUE!
PAPSS2	NA	NA	#VALUE!	#VALUE!
SLU7	NA	NA	#VALUE!	#VALUE!
MOCS3	NA	NA	#VALUE!	#VALUE!
SVIL	NA	NA	#VALUE!	#VALUE!
BAG4	NA	NA	#VALUE!	#VALUE!
NADK	NA	NA	#VALUE!	#VALUE!
RAB3D;RAB3A	NA	NA	#VALUE!	#VALUE!
RAB36	NA	NA	#VALUE!	#VALUE!
PTBP3	NA	NA	#VALUE!	#VALUE!
LSM8	NA	NA	#VALUE!	#VALUE!
STAU1	NA	NA	#VALUE!	#VALUE!
MAP4K4	NA	NA	#VALUE!	#VALUE!
MLYCD	NA	NA	#VALUE!	#VALUE!
LATS1	NA	NA	#VALUE!	#VALUE!
TSPAN13	NA	NA	#VALUE!	#VALUE!
TRUB2	NA	NA	#VALUE!	#VALUE!
NUDT3	NA	NA	#VALUE!	#VALUE!
ZBED1	NA	NA	#VALUE!	#VALUE!
PEX11B	NA	NA	#VALUE!	#VALUE!
CHEK2	NA	NA	#VALUE!	#VALUE!
CYB5A	NA	NA	#VALUE!	#VALUE!
DHFR	NA	NA	#VALUE!	#VALUE!
MT-CO1	NA	NA	#VALUE!	#VALUE!
PLAT	NA	NA	#VALUE!	#VALUE!
CA2	NA	NA	#VALUE!	#VALUE!
A2M	NA	NA	#VALUE!	#VALUE!
TGFB1	NA	NA	#VALUE!	#VALUE!
HLA-DRB1	NA	NA	#VALUE!	#VALUE!
COL2A1	NA	NA	#VALUE!	#VALUE!
COL4A1;COL4A5	NA	NA	#VALUE!	#VALUE!
NR3C1	NA	NA	#VALUE!	#VALUE!
S100B	NA	NA	#VALUE!	#VALUE!
SLC4A2	NA	NA	#VALUE!	#VALUE!
SERPINE1	NA	NA	#VALUE!	#VALUE!
POLR3D	NA	NA	#VALUE!	#VALUE!
CALB1;CALB2	NA	NA	#VALUE!	#VALUE!
FYN	NA	NA	#VALUE!	#VALUE!
GLA	NA	NA	#VALUE!	#VALUE!
GSN	NA	NA	#VALUE!	#VALUE!
TH	NA	NA	#VALUE!	#VALUE!
DBI	NA	NA	#VALUE!	#VALUE!
NEFL	NA	NA	#VALUE!	#VALUE!
CTSL	NA	NA	#VALUE!	#VALUE!
HNRNPC	NA	NA	#VALUE!	#VALUE!
NGFR	NA	NA	#VALUE!	#VALUE!
SOD3	NA	NA	#VALUE!	#VALUE!
COL4A2	NA	NA	#VALUE!	#VALUE!
GNAO1	NA	NA	#VALUE!	#VALUE!
PDGFRB	NA	NA	#VALUE!	#VALUE!
HNRNPA1;HNRNPA1L2	NA	NA	#VALUE!	#VALUE!
HLA-A	NA	NA	#VALUE!	#VALUE!
HLA-B	NA	NA	#VALUE!	#VALUE!
HIST1H1E;HIST1H1D;HIST1H1A	NA	NA	#VALUE!	#VALUE!
COX5B	NA	NA	#VALUE!	#VALUE!
MGST1	NA	NA	#VALUE!	#VALUE!
PYGM	NA	NA	#VALUE!	#VALUE!
COL11A1	NA	NA	#VALUE!	#VALUE!
RLBP1	NA	NA	#VALUE!	#VALUE!
ITGA4	NA	NA	#VALUE!	#VALUE!
P4HA1	NA	NA	#VALUE!	#VALUE!
F3	NA	NA	#VALUE!	#VALUE!
HLA-DRB1	NA	NA	#VALUE!	#VALUE!
GTF2F2	NA	NA	#VALUE!	#VALUE!
PRKCSH	NA	NA	#VALUE!	#VALUE!
TRIM27	NA	NA	#VALUE!	#VALUE!
NID1	NA	NA	#VALUE!	#VALUE!
UQCRB	NA	NA	#VALUE!	#VALUE!
ARSB	NA	NA	#VALUE!	#VALUE!
CHN1	NA	NA	#VALUE!	#VALUE!
TCF4;TCF3	NA	NA	#VALUE!	#VALUE!
NPR1	NA	NA	#VALUE!	#VALUE!
H2AFX;HIST1H2AA;HIST2H2AB	NA	NA	#VALUE!	#VALUE!
ITGB4	NA	NA	#VALUE!	#VALUE!
ANK1	NA	NA	#VALUE!	#VALUE!
HIST1H1B	NA	NA	#VALUE!	#VALUE!
HIST1H1C	NA	NA	#VALUE!	#VALUE!
FER;Pe1Fe10	NA	NA	#VALUE!	#VALUE!
YBX3	NA	NA	#VALUE!	#VALUE!
HSPA6;HSPA7	NA	NA	#VALUE!	#VALUE!
ENG	NA	NA	#VALUE!	#VALUE!
SON	NA	NA	#VALUE!	#VALUE!
RCC1	NA	NA	#VALUE!	#VALUE!
GNAZ	NA	NA	#VALUE!	#VALUE!
PLCG1	NA	NA	#VALUE!	#VALUE!
ERCC3	NA	NA	#VALUE!	#VALUE!
CHRM3	NA	NA	#VALUE!	#VALUE!
RAB3A	NA	NA	#VALUE!	#VALUE!
RAB3B	NA	NA	#VALUE!	#VALUE!
RAB6A	NA	NA	#VALUE!	#VALUE!
MSH3	NA	NA	#VALUE!	#VALUE!
MX1	NA	NA	#VALUE!	#VALUE!
PTMS	NA	NA	#VALUE!	#VALUE!
NF1	NA	NA	#VALUE!	#VALUE!
MAOA	NA	NA	#VALUE!	#VALUE!
PRKACG	NA	NA	#VALUE!	#VALUE!
GLDC	NA	NA	#VALUE!	#VALUE!
JAK1	NA	NA	#VALUE!	#VALUE!
PTPRZ1	NA	NA	#VALUE!	#VALUE!
SP100	NA	NA	#VALUE!	#VALUE!
F8A1	NA	NA	#VALUE!	#VALUE!
DGKA	NA	NA	#VALUE!	#VALUE!
KDELR1	NA	NA	#VALUE!	#VALUE!
EDNRB	NA	NA	#VALUE!	#VALUE!
MCM3	NA	NA	#VALUE!	#VALUE!
LAMA1	NA	NA	#VALUE!	#VALUE!
PTX3	NA	NA	#VALUE!	#VALUE!
CTNNA2	NA	NA	#VALUE!	#VALUE!
DNMT1	NA	NA	#VALUE!	#VALUE!
STOM	NA	NA	#VALUE!	#VALUE!
ATP6V0C	NA	NA	#VALUE!	#VALUE!
COL8A1	NA	NA	#VALUE!	#VALUE!
PIK3R1	NA	NA	#VALUE!	#VALUE!
CHAT	NA	NA	#VALUE!	#VALUE!
ACADL	NA	NA	#VALUE!	#VALUE!
EEF1D	NA	NA	#VALUE!	#VALUE!
CRABP1	NA	NA	#VALUE!	#VALUE!
WEE1	NA	NA	#VALUE!	#VALUE!
HLA-B	NA	NA	#VALUE!	#VALUE!
HLA-B	NA	NA	#VALUE!	#VALUE!
HLA-C	NA	NA	#VALUE!	#VALUE!
SERPINB1	NA	NA	#VALUE!	#VALUE!
PRKAR2B	NA	NA	#VALUE!	#VALUE!
CPS1	NA	NA	#VALUE!	#VALUE!
YWHAB	NA	NA	#VALUE!	#VALUE!
SFN	NA	NA	#VALUE!	#VALUE!
KDELR2;KDELR3	NA	NA	#VALUE!	#VALUE!
GALNS	NA	NA	#VALUE!	#VALUE!
PFN2	NA	NA	#VALUE!	#VALUE!
CA8	NA	NA	#VALUE!	#VALUE!
CTNNB1	NA	NA	#VALUE!	#VALUE!
NF2	NA	NA	#VALUE!	#VALUE!
RPA3	NA	NA	#VALUE!	#VALUE!
RFC1	NA	NA	#VALUE!	#VALUE!
SCN4A	NA	NA	#VALUE!	#VALUE!
ACTN2	NA	NA	#VALUE!	#VALUE!
SLC16A2	NA	NA	#VALUE!	#VALUE!
TRIM23	NA	NA	#VALUE!	#VALUE!
ATP5C1	NA	NA	#VALUE!	#VALUE!
SERPINF1	NA	NA	#VALUE!	#VALUE!
ZEB1	NA	NA	#VALUE!	#VALUE!
COIL	NA	NA	#VALUE!	#VALUE!
COL18A1	NA	NA	#VALUE!	#VALUE!
IL6ST	NA	NA	#VALUE!	#VALUE!
NNMT	NA	NA	#VALUE!	#VALUE!
STAT3	NA	NA	#VALUE!	#VALUE!
KDM5C	NA	NA	#VALUE!	#VALUE!
	NA	NA	#VALUE!	#VALUE!
TMPO	NA	NA	#VALUE!	#VALUE!
PIK3CA	NA	NA	#VALUE!	#VALUE!
MLLT3	NA	NA	#VALUE!	#VALUE!
NCAPD3	NA	NA	#VALUE!	#VALUE!
RBM34	NA	NA	#VALUE!	#VALUE!
SLC1A2	NA	NA	#VALUE!	#VALUE!
MSH2	NA	NA	#VALUE!	#VALUE!
MAGEA10	NA	NA	#VALUE!	#VALUE!
MAPK9	NA	NA	#VALUE!	#VALUE!
PHKA2	NA	NA	#VALUE!	#VALUE!
NOTCH1	NA	NA	#VALUE!	#VALUE!
RABIF	NA	NA	#VALUE!	#VALUE!
PLA2G4A	NA	NA	#VALUE!	#VALUE!
RAP1GAP	NA	NA	#VALUE!	#VALUE!
CAPZB	NA	NA	#VALUE!	#VALUE!
OR1D4;OR1D5	NA	NA	#VALUE!	#VALUE!
RPL29	NA	NA	#VALUE!	#VALUE!
ID4	NA	NA	#VALUE!	#VALUE!
SLC6A11	NA	NA	#VALUE!	#VALUE!
SERPINB10	NA	NA	#VALUE!	#VALUE!
PRRC2A	NA	NA	#VALUE!	#VALUE!
MARCKSL1	NA	NA	#VALUE!	#VALUE!
MAPKAPK2	NA	NA	#VALUE!	#VALUE!
AMPH	NA	NA	#VALUE!	#VALUE!
CLK3	NA	NA	#VALUE!	#VALUE!
NUP153	NA	NA	#VALUE!	#VALUE!
LIG3	NA	NA	#VALUE!	#VALUE!
LIG4	NA	NA	#VALUE!	#VALUE!
ENTPD1	NA	NA	#VALUE!	#VALUE!
HNMT	NA	NA	#VALUE!	#VALUE!
SLC26A2	NA	NA	#VALUE!	#VALUE!
SERPINB8	NA	NA	#VALUE!	#VALUE!
PDLIM4	NA	NA	#VALUE!	#VALUE!
ERF	NA	NA	#VALUE!	#VALUE!
VASP	NA	NA	#VALUE!	#VALUE!
HLCS	NA	NA	#VALUE!	#VALUE!
RAB9A	NA	NA	#VALUE!	#VALUE!
SUOX	NA	NA	#VALUE!	#VALUE!
KCNQ1	NA	NA	#VALUE!	#VALUE!
AKR1D1	NA	NA	#VALUE!	#VALUE!
NDUFA8	NA	NA	#VALUE!	#VALUE!
NCBP2	NA	NA	#VALUE!	#VALUE!
MAP2K6	NA	NA	#VALUE!	#VALUE!
GTF2A2	NA	NA	#VALUE!	#VALUE!
MSH6	NA	NA	#VALUE!	#VALUE!
STC1	NA	NA	#VALUE!	#VALUE!
PLK1	NA	NA	#VALUE!	#VALUE!
HCCS	NA	NA	#VALUE!	#VALUE!
SLC5A3	NA	NA	#VALUE!	#VALUE!
POLG	NA	NA	#VALUE!	#VALUE!
SLC18A1	NA	NA	#VALUE!	#VALUE!
BCAT1	NA	NA	#VALUE!	#VALUE!
PLTP	NA	NA	#VALUE!	#VALUE!
CDH6	NA	NA	#VALUE!	#VALUE!
ATP5J2;ATP5J2-PTCD1	NA	NA	#VALUE!	#VALUE!
RRP1	NA	NA	#VALUE!	#VALUE!
POLE2	NA	NA	#VALUE!	#VALUE!
AP1S2	NA	NA	#VALUE!	#VALUE!
HDAC4	NA	NA	#VALUE!	#VALUE!
PCBP4	NA	NA	#VALUE!	#VALUE!
SESN2	NA	NA	#VALUE!	#VALUE!
SESN3	NA	NA	#VALUE!	#VALUE!
PLP1	NA	NA	#VALUE!	#VALUE!
SEC61B	NA	NA	#VALUE!	#VALUE!
PTEN	NA	NA	#VALUE!	#VALUE!
ACTB	NA	NA	#VALUE!	#VALUE!
ARF3	NA	NA	#VALUE!	#VALUE!
RAP2B	NA	NA	#VALUE!	#VALUE!
NCALD	NA	NA	#VALUE!	#VALUE!
UFM1	NA	NA	#VALUE!	#VALUE!
RPS29	NA	NA	#VALUE!	#VALUE!
LSM6	NA	NA	#VALUE!	#VALUE!
TBPL1	NA	NA	#VALUE!	#VALUE!
POLR2G	NA	NA	#VALUE!	#VALUE!
PPP2CB	NA	NA	#VALUE!	#VALUE!
RHOB	NA	NA	#VALUE!	#VALUE!
RAP1A	NA	NA	#VALUE!	#VALUE!
RPS28	NA	NA	#VALUE!	#VALUE!
RBX1	NA	NA	#VALUE!	#VALUE!
RPL11	NA	NA	#VALUE!	#VALUE!
GNAI1	NA	NA	#VALUE!	#VALUE!
DYNLT1	NA	NA	#VALUE!	#VALUE!
ACTG2;ACTA2	NA	NA	#VALUE!	#VALUE!
TMSB10	NA	NA	#VALUE!	#VALUE!
NOP14	NA	NA	#VALUE!	#VALUE!
IGBP1	NA	NA	#VALUE!	#VALUE!
RPP38	NA	NA	#VALUE!	#VALUE!
ARG2	NA	NA	#VALUE!	#VALUE!
MRPS25	NA	NA	#VALUE!	#VALUE!
MRPS10	NA	NA	#VALUE!	#VALUE!
MRPS15	NA	NA	#VALUE!	#VALUE!
SARNP	NA	NA	#VALUE!	#VALUE!
MXRA7	NA	NA	#VALUE!	#VALUE!
FOXK1	NA	NA	#VALUE!	#VALUE!
VLDLR	NA	NA	#VALUE!	#VALUE!
LRP2	NA	NA	#VALUE!	#VALUE!
RBM3	NA	NA	#VALUE!	#VALUE!
GTF2B	NA	NA	#VALUE!	#VALUE!
CDC42EP1	NA	NA	#VALUE!	#VALUE!
IRF9	NA	NA	#VALUE!	#VALUE!
U2AF1	NA	NA	#VALUE!	#VALUE!
AMPD3	NA	NA	#VALUE!	#VALUE!
ANK2	NA	NA	#VALUE!	#VALUE!
CAP1	NA	NA	#VALUE!	#VALUE!
DR1	NA	NA	#VALUE!	#VALUE!
OTUD4	NA	NA	#VALUE!	#VALUE!
AKAP17A	NA	NA	#VALUE!	#VALUE!
MLLT1	NA	NA	#VALUE!	#VALUE!
LMNB2	NA	NA	#VALUE!	#VALUE!
CEBPZ	NA	NA	#VALUE!	#VALUE!
NOTCH2	NA	NA	#VALUE!	#VALUE!
AKR1C1;AKR1C2	NA	NA	#VALUE!	#VALUE!
REL	NA	NA	#VALUE!	#VALUE!
LIPE	NA	NA	#VALUE!	#VALUE!
RNASEL	NA	NA	#VALUE!	#VALUE!
FPGS	NA	NA	#VALUE!	#VALUE!
AOX1	NA	NA	#VALUE!	#VALUE!
RING1;RNF2	NA	NA	#VALUE!	#VALUE!
SOS2	NA	NA	#VALUE!	#VALUE!
SLC20A2	NA	NA	#VALUE!	#VALUE!
ZNF616	NA	NA	#VALUE!	#VALUE!
RBBP4	NA	NA	#VALUE!	#VALUE!
FCHO2	NA	NA	#VALUE!	#VALUE!
DNAH14	NA	NA	#VALUE!	#VALUE!
LAMTOR4	NA	NA	#VALUE!	#VALUE!
KIF1A	NA	NA	#VALUE!	#VALUE!
SCAP	NA	NA	#VALUE!	#VALUE!
SREBF2	NA	NA	#VALUE!	#VALUE!
GTF3C1	NA	NA	#VALUE!	#VALUE!
CDC20	NA	NA	#VALUE!	#VALUE!
FSTL1	NA	NA	#VALUE!	#VALUE!
DPYD	NA	NA	#VALUE!	#VALUE!
TP53BP1	NA	NA	#VALUE!	#VALUE!
HYAL2	NA	NA	#VALUE!	#VALUE!
PTPN13	NA	NA	#VALUE!	#VALUE!
ANK3	NA	NA	#VALUE!	#VALUE!
BNIP1	NA	NA	#VALUE!	#VALUE!
NFX1	NA	NA	#VALUE!	#VALUE!
TIAM1	NA	NA	#VALUE!	#VALUE!
STRN3	NA	NA	#VALUE!	#VALUE!
CHAF1B	NA	NA	#VALUE!	#VALUE!
FADD	NA	NA	#VALUE!	#VALUE!
STK3	NA	NA	#VALUE!	#VALUE!
NME3	NA	NA	#VALUE!	#VALUE!
MAD2L1	NA	NA	#VALUE!	#VALUE!
ATM	NA	NA	#VALUE!	#VALUE!
PPIL2	NA	NA	#VALUE!	#VALUE!
AP3B2	NA	NA	#VALUE!	#VALUE!
TARBP1	NA	NA	#VALUE!	#VALUE!
XRCC4	NA	NA	#VALUE!	#VALUE!
GAB1	NA	NA	#VALUE!	#VALUE!
MTM1	NA	NA	#VALUE!	#VALUE!
SERINC3	NA	NA	#VALUE!	#VALUE!
PKD2	NA	NA	#VALUE!	#VALUE!
ITPK1	NA	NA	#VALUE!	#VALUE!
PEX6	NA	NA	#VALUE!	#VALUE!
TP53BP2	NA	NA	#VALUE!	#VALUE!
TSTA3	NA	NA	#VALUE!	#VALUE!
TPBG	NA	NA	#VALUE!	#VALUE!
ATP1A4	NA	NA	#VALUE!	#VALUE!
ALCAM	NA	NA	#VALUE!	#VALUE!
THOC5	NA	NA	#VALUE!	#VALUE!
	NA	NA	#VALUE!	#VALUE!
SNTB1	NA	NA	#VALUE!	#VALUE!
CBFB	NA	NA	#VALUE!	#VALUE!
DAG1	NA	NA	#VALUE!	#VALUE!
URB2	NA	NA	#VALUE!	#VALUE!
SAFB2	NA	NA	#VALUE!	#VALUE!
POLA2	NA	NA	#VALUE!	#VALUE!
WRN	NA	NA	#VALUE!	#VALUE!
CTTN	NA	NA	#VALUE!	#VALUE!
FRG1	NA	NA	#VALUE!	#VALUE!
ITPR3	NA	NA	#VALUE!	#VALUE!
ELAVL3	NA	NA	#VALUE!	#VALUE!
ITPR1	NA	NA	#VALUE!	#VALUE!
LAGE3	NA	NA	#VALUE!	#VALUE!
RRP1B	NA	NA	#VALUE!	#VALUE!
PDCD11	NA	NA	#VALUE!	#VALUE!
GINS1	NA	NA	#VALUE!	#VALUE!
NAA30	NA	NA	#VALUE!	#VALUE!
NFATC4	NA	NA	#VALUE!	#VALUE!
RAB39A	NA	NA	#VALUE!	#VALUE!
NOLC1	NA	NA	#VALUE!	#VALUE!
COL19A1	NA	NA	#VALUE!	#VALUE!
HEPACAM	NA	NA	#VALUE!	#VALUE!
RRS1	NA	NA	#VALUE!	#VALUE!
ARHGEF6	NA	NA	#VALUE!	#VALUE!
POLD3	NA	NA	#VALUE!	#VALUE!
KIF14	NA	NA	#VALUE!	#VALUE!
WDR43	NA	NA	#VALUE!	#VALUE!
PGM5	NA	NA	#VALUE!	#VALUE!
PLEC	NA	NA	#VALUE!	#VALUE!
PCM1	NA	NA	#VALUE!	#VALUE!
PPP2R5B	NA	NA	#VALUE!	#VALUE!
PVRL1	NA	NA	#VALUE!	#VALUE!
RALBP1	NA	NA	#VALUE!	#VALUE!
	NA	NA	#VALUE!	#VALUE!
PCBP2	NA	NA	#VALUE!	#VALUE!
	NA	NA	#VALUE!	#VALUE!
DLGAP5	NA	NA	#VALUE!	#VALUE!
TRADD	NA	NA	#VALUE!	#VALUE!
TARBP2	NA	NA	#VALUE!	#VALUE!
MED1	NA	NA	#VALUE!	#VALUE!
PTPN14	NA	NA	#VALUE!	#VALUE!
NAB2	NA	NA	#VALUE!	#VALUE!
MYLK	NA	NA	#VALUE!	#VALUE!
ZKSCAN8	NA	NA	#VALUE!	#VALUE!
TBCC	NA	NA	#VALUE!	#VALUE!
VAMP3	NA	NA	#VALUE!	#VALUE!
INA	NA	NA	#VALUE!	#VALUE!
MAPK14	NA	NA	#VALUE!	#VALUE!
NRF1	NA	NA	#VALUE!	#VALUE!
IFI16	NA	NA	#VALUE!	#VALUE!
ATP2B3	NA	NA	#VALUE!	#VALUE!
HIST2H2AC;HIST2H2AA3	NA	NA	#VALUE!	#VALUE!
DGUOK	NA	NA	#VALUE!	#VALUE!
EXOC3L4	NA	NA	#VALUE!	#VALUE!
FAM98C	NA	NA	#VALUE!	#VALUE!
LONRF2	NA	NA	#VALUE!	#VALUE!
TMEM132A	NA	NA	#VALUE!	#VALUE!
CLEC16A	NA	NA	#VALUE!	#VALUE!
	NA	NA	#VALUE!	#VALUE!
TYSND1	NA	NA	#VALUE!	#VALUE!
HKDC1	NA	NA	#VALUE!	#VALUE!
AP5B1	NA	NA	#VALUE!	#VALUE!
HLA-DRA	NA	NA	#VALUE!	#VALUE!
LRRFIP1	NA	NA	#VALUE!	#VALUE!
LRRFIP1	NA	NA	#VALUE!	#VALUE!
TWISTNB	NA	NA	#VALUE!	#VALUE!
PMS1	NA	NA	#VALUE!	#VALUE!
PUS10	NA	NA	#VALUE!	#VALUE!
ALDH1L2	NA	NA	#VALUE!	#VALUE!
MMAA	NA	NA	#VALUE!	#VALUE!
FUT11	NA	NA	#VALUE!	#VALUE!
KCTD21	NA	NA	#VALUE!	#VALUE!
NME4	NA	NA	#VALUE!	#VALUE!
EPB41	NA	NA	#VALUE!	#VALUE!
TACC2	NA	NA	#VALUE!	#VALUE!
PAN2	NA	NA	#VALUE!	#VALUE!
RFTN2	NA	NA	#VALUE!	#VALUE!
C17orf85	NA	NA	#VALUE!	#VALUE!
HSPA1L	NA	NA	#VALUE!	#VALUE!
C11orf73	NA	NA	#VALUE!	#VALUE!
SETMAR	NA	NA	#VALUE!	#VALUE!
ACTBL2	NA	NA	#VALUE!	#VALUE!
SFT2D3	NA	NA	#VALUE!	#VALUE!
HSP90AB4P	NA	NA	#VALUE!	#VALUE!
RPL39P5;RPL39	NA	NA	#VALUE!	#VALUE!
YIF1B	NA	NA	#VALUE!	#VALUE!
NOM1	NA	NA	#VALUE!	#VALUE!
PDZD11	NA	NA	#VALUE!	#VALUE!
CMPK2	NA	NA	#VALUE!	#VALUE!
DNAJC21	NA	NA	#VALUE!	#VALUE!
UTS2	NA	NA	#VALUE!	#VALUE!
TIMP1	NA	NA	#VALUE!	#VALUE!
COQ5	NA	NA	#VALUE!	#VALUE!
SH3KBP1	NA	NA	#VALUE!	#VALUE!
NUPL1	NA	NA	#VALUE!	#VALUE!
CASP9	NA	NA	#VALUE!	#VALUE!
TOR2A	NA	NA	#VALUE!	#VALUE!
DLG3	NA	NA	#VALUE!	#VALUE!
WDR45B	NA	NA	#VALUE!	#VALUE!
TBCEL	NA	NA	#VALUE!	#VALUE!
DNTTIP2	NA	NA	#VALUE!	#VALUE!
PEX19	NA	NA	#VALUE!	#VALUE!
COX20	NA	NA	#VALUE!	#VALUE!
MANEA	NA	NA	#VALUE!	#VALUE!
CDC40	NA	NA	#VALUE!	#VALUE!
GDI2	NA	NA	#VALUE!	#VALUE!
DNLZ	NA	NA	#VALUE!	#VALUE!
NOL9	NA	NA	#VALUE!	#VALUE!
NHSL1	NA	NA	#VALUE!	#VALUE!
SZT2	NA	NA	#VALUE!	#VALUE!
INPP5A	NA	NA	#VALUE!	#VALUE!
SLC35F1	NA	NA	#VALUE!	#VALUE!
PUM1	NA	NA	#VALUE!	#VALUE!
C9orf114	NA	NA	#VALUE!	#VALUE!
GPATCH4	NA	NA	#VALUE!	#VALUE!
IBA57	NA	NA	#VALUE!	#VALUE!
ZFYVE27	NA	NA	#VALUE!	#VALUE!
ZNF684	NA	NA	#VALUE!	#VALUE!
ARHGAP21	NA	NA	#VALUE!	#VALUE!
CAMSAP1	NA	NA	#VALUE!	#VALUE!
KPRP	NA	NA	#VALUE!	#VALUE!
SYT6	NA	NA	#VALUE!	#VALUE!
ATAD3B	NA	NA	#VALUE!	#VALUE!
PRPF18	NA	NA	#VALUE!	#VALUE!
DOPEY1	NA	NA	#VALUE!	#VALUE!
LSM14B	NA	NA	#VALUE!	#VALUE!
TPM2	NA	NA	#VALUE!	#VALUE!
DNAJC16	NA	NA	#VALUE!	#VALUE!
PTPRK	NA	NA	#VALUE!	#VALUE!
TMEM189	NA	NA	#VALUE!	#VALUE!
VPS13D	NA	NA	#VALUE!	#VALUE!
PRR14L	NA	NA	#VALUE!	#VALUE!
BRP44L;MPC1	NA	NA	#VALUE!	#VALUE!
LYRM7	NA	NA	#VALUE!	#VALUE!
ABHD17B	NA	NA	#VALUE!	#VALUE!
ANGEL2	NA	NA	#VALUE!	#VALUE!
PRPF38B	NA	NA	#VALUE!	#VALUE!
ADAMTS4	NA	NA	#VALUE!	#VALUE!
MGST3	NA	NA	#VALUE!	#VALUE!
PLEKHM2	NA	NA	#VALUE!	#VALUE!
PSMD4	NA	NA	#VALUE!	#VALUE!
SNX30	NA	NA	#VALUE!	#VALUE!
DCLK1	NA	NA	#VALUE!	#VALUE!
RNF219	NA	NA	#VALUE!	#VALUE!
FAM160B1	NA	NA	#VALUE!	#VALUE!
RNF123	NA	NA	#VALUE!	#VALUE!
FBXW9	NA	NA	#VALUE!	#VALUE!
LARP1B	NA	NA	#VALUE!	#VALUE!
KAZN	NA	NA	#VALUE!	#VALUE!
SEL1L3	NA	NA	#VALUE!	#VALUE!
HAUS3	NA	NA	#VALUE!	#VALUE!
MBLAC2	NA	NA	#VALUE!	#VALUE!
ZFYVE26	NA	NA	#VALUE!	#VALUE!
RPL7L1	NA	NA	#VALUE!	#VALUE!
TTC19	NA	NA	#VALUE!	#VALUE!
HLA-E	NA	NA	#VALUE!	#VALUE!
PTRHD1	NA	NA	#VALUE!	#VALUE!
GRAMD4	NA	NA	#VALUE!	#VALUE!
Em:AP000351.3;GSTT2;GSTT2B	NA	NA	#VALUE!	#VALUE!
SDE2	NA	NA	#VALUE!	#VALUE!
DKFZp686H13261;TMCC1	NA	NA	#VALUE!	#VALUE!
OGFOD2	NA	NA	#VALUE!	#VALUE!
SLC25A24	NA	NA	#VALUE!	#VALUE!
TAPT1	NA	NA	#VALUE!	#VALUE!
ZCCHC8	NA	NA	#VALUE!	#VALUE!
ERAP2	NA	NA	#VALUE!	#VALUE!
GTF2H2C;GTF2H2	NA	NA	#VALUE!	#VALUE!
MRPL14	NA	NA	#VALUE!	#VALUE!
METTL2B	NA	NA	#VALUE!	#VALUE!
FAHD2B	NA	NA	#VALUE!	#VALUE!
PRMT9	NA	NA	#VALUE!	#VALUE!
SFXN4	NA	NA	#VALUE!	#VALUE!
CASC4	NA	NA	#VALUE!	#VALUE!
CNNM4	NA	NA	#VALUE!	#VALUE!
ALKBH5	NA	NA	#VALUE!	#VALUE!
INTS5	NA	NA	#VALUE!	#VALUE!
AAGAB	NA	NA	#VALUE!	#VALUE!
ULK3	NA	NA	#VALUE!	#VALUE!
KLHDC10	NA	NA	#VALUE!	#VALUE!
WDR59	NA	NA	#VALUE!	#VALUE!
CNST	NA	NA	#VALUE!	#VALUE!
SLC30A9	NA	NA	#VALUE!	#VALUE!
RICTOR	NA	NA	#VALUE!	#VALUE!
WDR74	NA	NA	#VALUE!	#VALUE!
AGTRAP	NA	NA	#VALUE!	#VALUE!
AFTPH	NA	NA	#VALUE!	#VALUE!
MOXD1	NA	NA	#VALUE!	#VALUE!
ATRAID	NA	NA	#VALUE!	#VALUE!
TMCO3	NA	NA	#VALUE!	#VALUE!
DHRS11	NA	NA	#VALUE!	#VALUE!
C6orf89	NA	NA	#VALUE!	#VALUE!
PLXDC2	NA	NA	#VALUE!	#VALUE!
DPP8	NA	NA	#VALUE!	#VALUE!
B3GALTL	NA	NA	#VALUE!	#VALUE!
CD109	NA	NA	#VALUE!	#VALUE!
RNF111	NA	NA	#VALUE!	#VALUE!
NFXL1	NA	NA	#VALUE!	#VALUE!
EPB41L2	NA	NA	#VALUE!	#VALUE!
LANCL3	NA	NA	#VALUE!	#VALUE!
TOM1L2	NA	NA	#VALUE!	#VALUE!
USP54	NA	NA	#VALUE!	#VALUE!
UBE2R2	NA	NA	#VALUE!	#VALUE!
HIST2H3A	NA	NA	#VALUE!	#VALUE!
H2AFV;H2AFZ	NA	NA	#VALUE!	#VALUE!
CCDC80	NA	NA	#VALUE!	#VALUE!
BTN2A1;BTN2A2	NA	NA	#VALUE!	#VALUE!
MON1B	NA	NA	#VALUE!	#VALUE!
KCTD9	NA	NA	#VALUE!	#VALUE!
ENOSF1	NA	NA	#VALUE!	#VALUE!
CHST3	NA	NA	#VALUE!	#VALUE!
POGZ	NA	NA	#VALUE!	#VALUE!
ZFYVE16	NA	NA	#VALUE!	#VALUE!
MYH14	NA	NA	#VALUE!	#VALUE!
PEX26	NA	NA	#VALUE!	#VALUE!
NUFIP2	NA	NA	#VALUE!	#VALUE!
TRMT11	NA	NA	#VALUE!	#VALUE!
HDDC2	NA	NA	#VALUE!	#VALUE!
TTC21B	NA	NA	#VALUE!	#VALUE!
HEATR3	NA	NA	#VALUE!	#VALUE!
RBBP6	NA	NA	#VALUE!	#VALUE!
CTU1	NA	NA	#VALUE!	#VALUE!
CENPV	NA	NA	#VALUE!	#VALUE!
TMEM179B	NA	NA	#VALUE!	#VALUE!
GLRX5	NA	NA	#VALUE!	#VALUE!
ACOT1	NA	NA	#VALUE!	#VALUE!
LDB1	NA	NA	#VALUE!	#VALUE!
ZNF598	NA	NA	#VALUE!	#VALUE!
KTN1	NA	NA	#VALUE!	#VALUE!
SMG6	NA	NA	#VALUE!	#VALUE!
NLRX1	NA	NA	#VALUE!	#VALUE!
USP48	NA	NA	#VALUE!	#VALUE!
NT5DC3	NA	NA	#VALUE!	#VALUE!
LUZP1	NA	NA	#VALUE!	#VALUE!
FAM160B2	NA	NA	#VALUE!	#VALUE!
KBTBD6;KBTBD7	NA	NA	#VALUE!	#VALUE!
RTTN	NA	NA	#VALUE!	#VALUE!
SESTD1	NA	NA	#VALUE!	#VALUE!
THOC6	NA	NA	#VALUE!	#VALUE!
PARG	NA	NA	#VALUE!	#VALUE!
PPFIBP1	NA	NA	#VALUE!	#VALUE!
SLC26A11	NA	NA	#VALUE!	#VALUE!
SBF2	NA	NA	#VALUE!	#VALUE!
CHD1L	NA	NA	#VALUE!	#VALUE!
LDHD	NA	NA	#VALUE!	#VALUE!
COMMD2	NA	NA	#VALUE!	#VALUE!
ZGRF1	NA	NA	#VALUE!	#VALUE!
DZIP1	NA	NA	#VALUE!	#VALUE!
RAB43	NA	NA	#VALUE!	#VALUE!
HPS6	NA	NA	#VALUE!	#VALUE!
IRF2BP1	NA	NA	#VALUE!	#VALUE!
CAMK1D	NA	NA	#VALUE!	#VALUE!
RHPN2	NA	NA	#VALUE!	#VALUE!
MINA	NA	NA	#VALUE!	#VALUE!
MAP4K3	NA	NA	#VALUE!	#VALUE!
LINC00346	NA	NA	#VALUE!	#VALUE!
WDR75	NA	NA	#VALUE!	#VALUE!
SLC44A2	NA	NA	#VALUE!	#VALUE!
DENND6A	NA	NA	#VALUE!	#VALUE!
LMTK2	NA	NA	#VALUE!	#VALUE!
SIRT2	NA	NA	#VALUE!	#VALUE!
MRPL41	NA	NA	#VALUE!	#VALUE!
NRM	NA	NA	#VALUE!	#VALUE!
KLHL7	NA	NA	#VALUE!	#VALUE!
C12orf56	NA	NA	#VALUE!	#VALUE!
PM20D2	NA	NA	#VALUE!	#VALUE!
HACE1	NA	NA	#VALUE!	#VALUE!
MICU2	NA	NA	#VALUE!	#VALUE!
ANKRD13A	NA	NA	#VALUE!	#VALUE!
CHPF	NA	NA	#VALUE!	#VALUE!
WDFY3	NA	NA	#VALUE!	#VALUE!
VKORC1L1	NA	NA	#VALUE!	#VALUE!
MIER1	NA	NA	#VALUE!	#VALUE!
CEND1	NA	NA	#VALUE!	#VALUE!
LRRC47	NA	NA	#VALUE!	#VALUE!
CA13	NA	NA	#VALUE!	#VALUE!
INTS1	NA	NA	#VALUE!	#VALUE!
NLGN1	NA	NA	#VALUE!	#VALUE!
FAM43A	NA	NA	#VALUE!	#VALUE!
SLC35F6	NA	NA	#VALUE!	#VALUE!
TXLNB	NA	NA	#VALUE!	#VALUE!
STAG2	NA	NA	#VALUE!	#VALUE!
FBXW8	NA	NA	#VALUE!	#VALUE!
GUF1	NA	NA	#VALUE!	#VALUE!
TTC30B;TTC30A	NA	NA	#VALUE!	#VALUE!
ZADH2	NA	NA	#VALUE!	#VALUE!
MMGT1	NA	NA	#VALUE!	#VALUE!
AFAP1	NA	NA	#VALUE!	#VALUE!
MREG	NA	NA	#VALUE!	#VALUE!
TTC39C	NA	NA	#VALUE!	#VALUE!
JAGN1	NA	NA	#VALUE!	#VALUE!
AADAT	NA	NA	#VALUE!	#VALUE!
SLC15A4	NA	NA	#VALUE!	#VALUE!
DDX51	NA	NA	#VALUE!	#VALUE!
C2orf69	NA	NA	#VALUE!	#VALUE!
ATP6V0D2	NA	NA	#VALUE!	#VALUE!
C12orf29	NA	NA	#VALUE!	#VALUE!
KRI1	NA	NA	#VALUE!	#VALUE!
UBAC2	NA	NA	#VALUE!	#VALUE!
RDH13	NA	NA	#VALUE!	#VALUE!
MTMR14	NA	NA	#VALUE!	#VALUE!
CCNY;CCNYL1;CCNYL2	NA	NA	#VALUE!	#VALUE!
MAPK1IP1L	NA	NA	#VALUE!	#VALUE!
EHBP1	NA	NA	#VALUE!	#VALUE!
RBM15B	NA	NA	#VALUE!	#VALUE!
SMC1B	NA	NA	#VALUE!	#VALUE!
CNNM3	NA	NA	#VALUE!	#VALUE!
NGDN	NA	NA	#VALUE!	#VALUE!
SHCBP1	NA	NA	#VALUE!	#VALUE!
SLC30A7	NA	NA	#VALUE!	#VALUE!
WDR19	NA	NA	#VALUE!	#VALUE!
BOD1L1	NA	NA	#VALUE!	#VALUE!
FLCN	NA	NA	#VALUE!	#VALUE!
TSPAN14	NA	NA	#VALUE!	#VALUE!
OR4K15	NA	NA	#VALUE!	#VALUE!
OR2AE1	NA	NA	#VALUE!	#VALUE!
TDRD7	NA	NA	#VALUE!	#VALUE!
NEDD1	NA	NA	#VALUE!	#VALUE!
INADL	NA	NA	#VALUE!	#VALUE!
ADCK3	NA	NA	#VALUE!	#VALUE!
GRPEL2	NA	NA	#VALUE!	#VALUE!
SNIP1	NA	NA	#VALUE!	#VALUE!
CEP76	NA	NA	#VALUE!	#VALUE!
KLHDC4	NA	NA	#VALUE!	#VALUE!
ZSCAN18	NA	NA	#VALUE!	#VALUE!
CNIH3	NA	NA	#VALUE!	#VALUE!
SLC25A40	NA	NA	#VALUE!	#VALUE!
MRPL30	NA	NA	#VALUE!	#VALUE!
NEK9	NA	NA	#VALUE!	#VALUE!
SFXN5	NA	NA	#VALUE!	#VALUE!
PAP1;METTL9	NA	NA	#VALUE!	#VALUE!
DDX54	NA	NA	#VALUE!	#VALUE!
DMXL2	NA	NA	#VALUE!	#VALUE!
DLG5	NA	NA	#VALUE!	#VALUE!
PANK1	NA	NA	#VALUE!	#VALUE!
NSUN6	NA	NA	#VALUE!	#VALUE!
UTP15	NA	NA	#VALUE!	#VALUE!
GPX8	NA	NA	#VALUE!	#VALUE!
TRPC4AP	NA	NA	#VALUE!	#VALUE!
PARD3	NA	NA	#VALUE!	#VALUE!
GIPC2	NA	NA	#VALUE!	#VALUE!
SETD7	NA	NA	#VALUE!	#VALUE!
NOC3L	NA	NA	#VALUE!	#VALUE!
RNF139	NA	NA	#VALUE!	#VALUE!
GTF3C2	NA	NA	#VALUE!	#VALUE!
RAB2B	NA	NA	#VALUE!	#VALUE!
CACTIN	NA	NA	#VALUE!	#VALUE!
RPS21	NA	NA	#VALUE!	#VALUE!
OSCP1	NA	NA	#VALUE!	#VALUE!
NUDCD2	NA	NA	#VALUE!	#VALUE!
WDR60	NA	NA	#VALUE!	#VALUE!
C2orf47	NA	NA	#VALUE!	#VALUE!
TRUB1	NA	NA	#VALUE!	#VALUE!
SLC44A1	NA	NA	#VALUE!	#VALUE!
CKAP2	NA	NA	#VALUE!	#VALUE!
PRPF31	NA	NA	#VALUE!	#VALUE!
SRSF12	NA	NA	#VALUE!	#VALUE!
GPR98	NA	NA	#VALUE!	#VALUE!
DNAH7	NA	NA	#VALUE!	#VALUE!
BRI3BP	NA	NA	#VALUE!	#VALUE!
SSH1	NA	NA	#VALUE!	#VALUE!
AHCTF1	NA	NA	#VALUE!	#VALUE!
RFFL	NA	NA	#VALUE!	#VALUE!
HSD17B8	NA	NA	#VALUE!	#VALUE!
PIEZO1	NA	NA	#VALUE!	#VALUE!
H1FX	NA	NA	#VALUE!	#VALUE!
CCT6B	NA	NA	#VALUE!	#VALUE!
CCT6B	NA	NA	#VALUE!	#VALUE!
TMEM131	NA	NA	#VALUE!	#VALUE!
IP6K1	NA	NA	#VALUE!	#VALUE!
FIG4	NA	NA	#VALUE!	#VALUE!
TSC1	NA	NA	#VALUE!	#VALUE!
SLC9A6	NA	NA	#VALUE!	#VALUE!
LARP4B	NA	NA	#VALUE!	#VALUE!
ANKS1A	NA	NA	#VALUE!	#VALUE!
PXDN	NA	NA	#VALUE!	#VALUE!
NSMAF	NA	NA	#VALUE!	#VALUE!
GTF2H4	NA	NA	#VALUE!	#VALUE!
CREBBP	NA	NA	#VALUE!	#VALUE!
GPKOW	NA	NA	#VALUE!	#VALUE!
SMARCC1	NA	NA	#VALUE!	#VALUE!
RIT1	NA	NA	#VALUE!	#VALUE!
DVL3	NA	NA	#VALUE!	#VALUE!
HIST1H2AC;HIST3H2A;HIST1H2AB	NA	NA	#VALUE!	#VALUE!
SCAMP4	NA	NA	#VALUE!	#VALUE!
RFK	NA	NA	#VALUE!	#VALUE!
NEIL2	NA	NA	#VALUE!	#VALUE!
NT5C3B	NA	NA	#VALUE!	#VALUE!
FUBP1	NA	NA	#VALUE!	#VALUE!
TTC17	NA	NA	#VALUE!	#VALUE!
VTI1A	NA	NA	#VALUE!	#VALUE!
EXOSC8	NA	NA	#VALUE!	#VALUE!
AKT1S1	NA	NA	#VALUE!	#VALUE!
ALKBH8	NA	NA	#VALUE!	#VALUE!
DOCK10	NA	NA	#VALUE!	#VALUE!
ATG2B	NA	NA	#VALUE!	#VALUE!
TBC1D20	NA	NA	#VALUE!	#VALUE!
PPP1R14B	NA	NA	#VALUE!	#VALUE!
AP2M1	NA	NA	#VALUE!	#VALUE!
GPRASP2	NA	NA	#VALUE!	#VALUE!
RCN3	NA	NA	#VALUE!	#VALUE!
ADCK4	NA	NA	#VALUE!	#VALUE!
REPS1	NA	NA	#VALUE!	#VALUE!
NUDT16	NA	NA	#VALUE!	#VALUE!
MRRF	NA	NA	#VALUE!	#VALUE!
YIPF6	NA	NA	#VALUE!	#VALUE!
MRPS24	NA	NA	#VALUE!	#VALUE!
MFSD3	NA	NA	#VALUE!	#VALUE!
C1GALT1C1	NA	NA	#VALUE!	#VALUE!
RBM33	NA	NA	#VALUE!	#VALUE!
DTNBP1	NA	NA	#VALUE!	#VALUE!
WDR34	NA	NA	#VALUE!	#VALUE!
CCDC97	NA	NA	#VALUE!	#VALUE!
LTV1	NA	NA	#VALUE!	#VALUE!
SMARCD1	NA	NA	#VALUE!	#VALUE!
BCAN	NA	NA	#VALUE!	#VALUE!
APIP	NA	NA	#VALUE!	#VALUE!
SNF8	NA	NA	#VALUE!	#VALUE!
ZC3HAV1L	NA	NA	#VALUE!	#VALUE!
PDLIM5	NA	NA	#VALUE!	#VALUE!
CRELD1	NA	NA	#VALUE!	#VALUE!
C7orf55	NA	NA	#VALUE!	#VALUE!
NAF1	NA	NA	#VALUE!	#VALUE!
REEP6	NA	NA	#VALUE!	#VALUE!
INTS4	NA	NA	#VALUE!	#VALUE!
RBM17	NA	NA	#VALUE!	#VALUE!
LRCH3	NA	NA	#VALUE!	#VALUE!
HPDL	NA	NA	#VALUE!	#VALUE!
USMG5	NA	NA	#VALUE!	#VALUE!
THOC3	NA	NA	#VALUE!	#VALUE!
MAP6	NA	NA	#VALUE!	#VALUE!
CHAMP1	NA	NA	#VALUE!	#VALUE!
CLMN	NA	NA	#VALUE!	#VALUE!
SLC35E1	NA	NA	#VALUE!	#VALUE!
DNAJC1	NA	NA	#VALUE!	#VALUE!
B3GALT6	NA	NA	#VALUE!	#VALUE!
PRMT6	NA	NA	#VALUE!	#VALUE!
NSUN5	NA	NA	#VALUE!	#VALUE!
RPRD1A	NA	NA	#VALUE!	#VALUE!
WDFY2	NA	NA	#VALUE!	#VALUE!
SERPINB12	NA	NA	#VALUE!	#VALUE!
ARHGEF17	NA	NA	#VALUE!	#VALUE!
ALS2	NA	NA	#VALUE!	#VALUE!
FYTTD1	NA	NA	#VALUE!	#VALUE!
SPAG5	NA	NA	#VALUE!	#VALUE!
PASK	NA	NA	#VALUE!	#VALUE!
TUBGCP6	NA	NA	#VALUE!	#VALUE!
USP28	NA	NA	#VALUE!	#VALUE!
IFT140	NA	NA	#VALUE!	#VALUE!
LMF1	NA	NA	#VALUE!	#VALUE!
CCNL2	NA	NA	#VALUE!	#VALUE!
KCTD15	NA	NA	#VALUE!	#VALUE!
STRBP	NA	NA	#VALUE!	#VALUE!
CDK5RAP2	NA	NA	#VALUE!	#VALUE!
ADO	NA	NA	#VALUE!	#VALUE!
CDK5RAP1	NA	NA	#VALUE!	#VALUE!
RMDN3	NA	NA	#VALUE!	#VALUE!
PLIN2	NA	NA	#VALUE!	#VALUE!
S100A13	NA	NA	#VALUE!	#VALUE!
ATP5S	NA	NA	#VALUE!	#VALUE!
SLC29A1	NA	NA	#VALUE!	#VALUE!
VRK1	NA	NA	#VALUE!	#VALUE!
ARPC5L	NA	NA	#VALUE!	#VALUE!
MAPKAP1	NA	NA	#VALUE!	#VALUE!
RBM4B	NA	NA	#VALUE!	#VALUE!
CMSS1	NA	NA	#VALUE!	#VALUE!
ECSIT	NA	NA	#VALUE!	#VALUE!
GORASP1	NA	NA	#VALUE!	#VALUE!
ACBD6	NA	NA	#VALUE!	#VALUE!
BUD13	NA	NA	#VALUE!	#VALUE!
CPPED1	NA	NA	#VALUE!	#VALUE!
VPS25	NA	NA	#VALUE!	#VALUE!
LZTS2	NA	NA	#VALUE!	#VALUE!
PDCD2L	NA	NA	#VALUE!	#VALUE!
NOL10	NA	NA	#VALUE!	#VALUE!
HDHD3	NA	NA	#VALUE!	#VALUE!
RTKN	NA	NA	#VALUE!	#VALUE!
CNPY3	NA	NA	#VALUE!	#VALUE!
ALKBH7	NA	NA	#VALUE!	#VALUE!
NDFIP1	NA	NA	#VALUE!	#VALUE!
MCMBP	NA	NA	#VALUE!	#VALUE!
NDC1	NA	NA	#VALUE!	#VALUE!
TMEM70	NA	NA	#VALUE!	#VALUE!
WRAP53	NA	NA	#VALUE!	#VALUE!
ADI1	NA	NA	#VALUE!	#VALUE!
CEP250	NA	NA	#VALUE!	#VALUE!
KATNB1	NA	NA	#VALUE!	#VALUE!
UTP14A	NA	NA	#VALUE!	#VALUE!
DPCD	NA	NA	#VALUE!	#VALUE!
RIOK2	NA	NA	#VALUE!	#VALUE!
TRMT61B	NA	NA	#VALUE!	#VALUE!
TPPP3	NA	NA	#VALUE!	#VALUE!
KATNAL1	NA	NA	#VALUE!	#VALUE!
HIGD2A	NA	NA	#VALUE!	#VALUE!
CCDC94	NA	NA	#VALUE!	#VALUE!
SF3B5	NA	NA	#VALUE!	#VALUE!
PAPOLG	NA	NA	#VALUE!	#VALUE!
SORBS1	NA	NA	#VALUE!	#VALUE!
JAM3	NA	NA	#VALUE!	#VALUE!
SGPP1	NA	NA	#VALUE!	#VALUE!
LGR4	NA	NA	#VALUE!	#VALUE!
STK31	NA	NA	#VALUE!	#VALUE!
FANCD2	NA	NA	#VALUE!	#VALUE!
SLC30A5	NA	NA	#VALUE!	#VALUE!
FUT8	NA	NA	#VALUE!	#VALUE!
MRPL32	NA	NA	#VALUE!	#VALUE!
MRPL20	NA	NA	#VALUE!	#VALUE!
NIFK	NA	NA	#VALUE!	#VALUE!
GSDMC	NA	NA	#VALUE!	#VALUE!
FAM126A	NA	NA	#VALUE!	#VALUE!
HELZ2	NA	NA	#VALUE!	#VALUE!
FRMD8	NA	NA	#VALUE!	#VALUE!
PUS3	NA	NA	#VALUE!	#VALUE!
OSBPL7	NA	NA	#VALUE!	#VALUE!
OSBPL6	NA	NA	#VALUE!	#VALUE!
FAM129A	NA	NA	#VALUE!	#VALUE!
TRIM5	NA	NA	#VALUE!	#VALUE!
UNK	NA	NA	#VALUE!	#VALUE!
TANGO6	NA	NA	#VALUE!	#VALUE!
SEMA4C	NA	NA	#VALUE!	#VALUE!
KLHL4	NA	NA	#VALUE!	#VALUE!
MTMR12	NA	NA	#VALUE!	#VALUE!
WDR33	NA	NA	#VALUE!	#VALUE!
POLR1E	NA	NA	#VALUE!	#VALUE!
EGLN1;EGLN3	NA	NA	#VALUE!	#VALUE!
MCOLN1	NA	NA	#VALUE!	#VALUE!
LHPP	NA	NA	#VALUE!	#VALUE!
NUAK2	NA	NA	#VALUE!	#VALUE!
SHARPIN	NA	NA	#VALUE!	#VALUE!
KLHL25	NA	NA	#VALUE!	#VALUE!
FXYD6	NA	NA	#VALUE!	#VALUE!
CCDC8	NA	NA	#VALUE!	#VALUE!
OSBPL5	NA	NA	#VALUE!	#VALUE!
UNC93B1	NA	NA	#VALUE!	#VALUE!
POLR3F	NA	NA	#VALUE!	#VALUE!
ATG5	NA	NA	#VALUE!	#VALUE!
GAN	NA	NA	#VALUE!	#VALUE!
TRIOBP	NA	NA	#VALUE!	#VALUE!
SLK	NA	NA	#VALUE!	#VALUE!
ADNP	NA	NA	#VALUE!	#VALUE!
MRPL46	NA	NA	#VALUE!	#VALUE!
TTYH1	NA	NA	#VALUE!	#VALUE!
TXNIP	NA	NA	#VALUE!	#VALUE!
SRMS	NA	NA	#VALUE!	#VALUE!
MAP1LC3A	NA	NA	#VALUE!	#VALUE!
TOR3A	NA	NA	#VALUE!	#VALUE!
GOLPH3L	NA	NA	#VALUE!	#VALUE!
OSGEPL1	NA	NA	#VALUE!	#VALUE!
POMK	NA	NA	#VALUE!	#VALUE!
CXorf56	NA	NA	#VALUE!	#VALUE!
HAUS4	NA	NA	#VALUE!	#VALUE!
DHX33	NA	NA	#VALUE!	#VALUE!
NOL6	NA	NA	#VALUE!	#VALUE!
C2orf44	NA	NA	#VALUE!	#VALUE!
ANTXR1	NA	NA	#VALUE!	#VALUE!
PEAK1	NA	NA	#VALUE!	#VALUE!
DOCK5	NA	NA	#VALUE!	#VALUE!
WDR26	NA	NA	#VALUE!	#VALUE!
TDRD3	NA	NA	#VALUE!	#VALUE!
NRDE2	NA	NA	#VALUE!	#VALUE!
PHAX	NA	NA	#VALUE!	#VALUE!
RMND5A	NA	NA	#VALUE!	#VALUE!
NOL11	NA	NA	#VALUE!	#VALUE!
AKTIP	NA	NA	#VALUE!	#VALUE!
ECT2	NA	NA	#VALUE!	#VALUE!
PLEKHF2	NA	NA	#VALUE!	#VALUE!
ANKZF1	NA	NA	#VALUE!	#VALUE!
CNOT10	NA	NA	#VALUE!	#VALUE!
FKRP	NA	NA	#VALUE!	#VALUE!
RPF1	NA	NA	#VALUE!	#VALUE!
UCK1	NA	NA	#VALUE!	#VALUE!
RSAD1	NA	NA	#VALUE!	#VALUE!
SCPEP1	NA	NA	#VALUE!	#VALUE!
IFT122	NA	NA	#VALUE!	#VALUE!
PARVB	NA	NA	#VALUE!	#VALUE!
LRTM1	NA	NA	#VALUE!	#VALUE!
NMRAL1	NA	NA	#VALUE!	#VALUE!
LGR6	NA	NA	#VALUE!	#VALUE!
RNMTL1	NA	NA	#VALUE!	#VALUE!
NEK6	NA	NA	#VALUE!	#VALUE!
CPNE5	NA	NA	#VALUE!	#VALUE!
ANKH	NA	NA	#VALUE!	#VALUE!
CELSR2	NA	NA	#VALUE!	#VALUE!
SEPSECS	NA	NA	#VALUE!	#VALUE!
JPH1	NA	NA	#VALUE!	#VALUE!
HMG20A	NA	NA	#VALUE!	#VALUE!
SSU72	NA	NA	#VALUE!	#VALUE!
UBE2T	NA	NA	#VALUE!	#VALUE!
NOP10	NA	NA	#VALUE!	#VALUE!
CD320	NA	NA	#VALUE!	#VALUE!
LUC7L	NA	NA	#VALUE!	#VALUE!
RTN4	NA	NA	#VALUE!	#VALUE!
RTN4	NA	NA	#VALUE!	#VALUE!
RRAGD	NA	NA	#VALUE!	#VALUE!
AVEN	NA	NA	#VALUE!	#VALUE!
EXOSC5	NA	NA	#VALUE!	#VALUE!
EXOSC3	NA	NA	#VALUE!	#VALUE!
PAK6	NA	NA	#VALUE!	#VALUE!
UTP3	NA	NA	#VALUE!	#VALUE!
PDLIM7	NA	NA	#VALUE!	#VALUE!
MAN1C1	NA	NA	#VALUE!	#VALUE!
CHST12	NA	NA	#VALUE!	#VALUE!
SMYD2	NA	NA	#VALUE!	#VALUE!
BAZ1A	NA	NA	#VALUE!	#VALUE!
DROSHA	NA	NA	#VALUE!	#VALUE!
RAB6B	NA	NA	#VALUE!	#VALUE!
APOBEC3C	NA	NA	#VALUE!	#VALUE!
CHST7	NA	NA	#VALUE!	#VALUE!
HOMER2	NA	NA	#VALUE!	#VALUE!
HOMER3	NA	NA	#VALUE!	#VALUE!
BMP2K	NA	NA	#VALUE!	#VALUE!
PDS5B	NA	NA	#VALUE!	#VALUE!
MAN2C1	NA	NA	#VALUE!	#VALUE!
ECHDC1	NA	NA	#VALUE!	#VALUE!
ECHDC1	NA	NA	#VALUE!	#VALUE!
SLC39A9	NA	NA	#VALUE!	#VALUE!
LMBRD1	NA	NA	#VALUE!	#VALUE!
TRMT13	NA	NA	#VALUE!	#VALUE!
TXLNG	NA	NA	#VALUE!	#VALUE!
ABCB8	NA	NA	#VALUE!	#VALUE!
TBC1D23	NA	NA	#VALUE!	#VALUE!
IMP3	NA	NA	#VALUE!	#VALUE!
USP40	NA	NA	#VALUE!	#VALUE!
DNAJC11	NA	NA	#VALUE!	#VALUE!
ASUN	NA	NA	#VALUE!	#VALUE!
GNL3L	NA	NA	#VALUE!	#VALUE!
ASF1B	NA	NA	#VALUE!	#VALUE!
FAIM	NA	NA	#VALUE!	#VALUE!
KLHL11	NA	NA	#VALUE!	#VALUE!
INTS10	NA	NA	#VALUE!	#VALUE!
NLE1	NA	NA	#VALUE!	#VALUE!
BSDC1	NA	NA	#VALUE!	#VALUE!
RNF216	NA	NA	#VALUE!	#VALUE!
FKBP14	NA	NA	#VALUE!	#VALUE!
PAG1	NA	NA	#VALUE!	#VALUE!
PAK1IP1	NA	NA	#VALUE!	#VALUE!
HIF1AN	NA	NA	#VALUE!	#VALUE!
GID8	NA	NA	#VALUE!	#VALUE!
C4orf27	NA	NA	#VALUE!	#VALUE!
NDUFB11	NA	NA	#VALUE!	#VALUE!
HYPK	NA	NA	#VALUE!	#VALUE!
DUS2	NA	NA	#VALUE!	#VALUE!
ELOVL2	NA	NA	#VALUE!	#VALUE!
MTMR10	NA	NA	#VALUE!	#VALUE!
TEX10	NA	NA	#VALUE!	#VALUE!
PGPEP1	NA	NA	#VALUE!	#VALUE!
GDAP2	NA	NA	#VALUE!	#VALUE!
NDE1	NA	NA	#VALUE!	#VALUE!
KCTD5	NA	NA	#VALUE!	#VALUE!
GAR1	NA	NA	#VALUE!	#VALUE!
AATF	NA	NA	#VALUE!	#VALUE!
ETAA1	NA	NA	#VALUE!	#VALUE!
TERF2IP	NA	NA	#VALUE!	#VALUE!
PODXL2	NA	NA	#VALUE!	#VALUE!
FMN2	NA	NA	#VALUE!	#VALUE!
NLGN3	NA	NA	#VALUE!	#VALUE!
GDE1	NA	NA	#VALUE!	#VALUE!
SPG21	NA	NA	#VALUE!	#VALUE!
GPRC5B	NA	NA	#VALUE!	#VALUE!
EIF2AK3	NA	NA	#VALUE!	#VALUE!
MTCH1	NA	NA	#VALUE!	#VALUE!
RGL1	NA	NA	#VALUE!	#VALUE!
GLTSCR2	NA	NA	#VALUE!	#VALUE!
CHMP5	NA	NA	#VALUE!	#VALUE!
THYN1	NA	NA	#VALUE!	#VALUE!
NDUFAF4	NA	NA	#VALUE!	#VALUE!
NDUFA13	NA	NA	#VALUE!	#VALUE!
H2AFY2	NA	NA	#VALUE!	#VALUE!
GMIP	NA	NA	#VALUE!	#VALUE!
ABRACL	NA	NA	#VALUE!	#VALUE!
ACTR3B	NA	NA	#VALUE!	#VALUE!
POGK	NA	NA	#VALUE!	#VALUE!
DNAH2	NA	NA	#VALUE!	#VALUE!
ARHGAP23	NA	NA	#VALUE!	#VALUE!
DNAH1	NA	NA	#VALUE!	#VALUE!
ANKIB1	NA	NA	#VALUE!	#VALUE!
KLHL42	NA	NA	#VALUE!	#VALUE!
WDR35	NA	NA	#VALUE!	#VALUE!
NYNRIN	NA	NA	#VALUE!	#VALUE!
STARD9	NA	NA	#VALUE!	#VALUE!
FRMD4A	NA	NA	#VALUE!	#VALUE!
	NA	NA	#VALUE!	#VALUE!
IMPACT	NA	NA	#VALUE!	#VALUE!
GNG12	NA	NA	#VALUE!	#VALUE!
MTRR	NA	NA	#VALUE!	#VALUE!
UXT	NA	NA	#VALUE!	#VALUE!
CPNE7	NA	NA	#VALUE!	#VALUE!
SPAST	NA	NA	#VALUE!	#VALUE!
SUCO	NA	NA	#VALUE!	#VALUE!
ZMYM2	NA	NA	#VALUE!	#VALUE!
CLN8	NA	NA	#VALUE!	#VALUE!
CLIP2	NA	NA	#VALUE!	#VALUE!
UQCR10	NA	NA	#VALUE!	#VALUE!
CFDP1	NA	NA	#VALUE!	#VALUE!
FTSJ1	NA	NA	#VALUE!	#VALUE!
VTI1B	NA	NA	#VALUE!	#VALUE!
IFT172	NA	NA	#VALUE!	#VALUE!
PISD	NA	NA	#VALUE!	#VALUE!
PRKAG2	NA	NA	#VALUE!	#VALUE!
WARS2	NA	NA	#VALUE!	#VALUE!
TCF20	NA	NA	#VALUE!	#VALUE!
AFF4	NA	NA	#VALUE!	#VALUE!
ZNHIT2	NA	NA	#VALUE!	#VALUE!
GPN3	NA	NA	#VALUE!	#VALUE!
NDUFA12	NA	NA	#VALUE!	#VALUE!
CTNNA3	NA	NA	#VALUE!	#VALUE!
BAZ1B	NA	NA	#VALUE!	#VALUE!
HOOK1	NA	NA	#VALUE!	#VALUE!
ZNF280C	NA	NA	#VALUE!	#VALUE!
ANAPC5	NA	NA	#VALUE!	#VALUE!
ANAPC2	NA	NA	#VALUE!	#VALUE!
GGA2	NA	NA	#VALUE!	#VALUE!
VPS28	NA	NA	#VALUE!	#VALUE!
LSM7	NA	NA	#VALUE!	#VALUE!
FEM1B	NA	NA	#VALUE!	#VALUE!
AKAP11	NA	NA	#VALUE!	#VALUE!
PTBP2	NA	NA	#VALUE!	#VALUE!
FBXW11	NA	NA	#VALUE!	#VALUE!
SLC13A4	NA	NA	#VALUE!	#VALUE!
GPATCH8	NA	NA	#VALUE!	#VALUE!
PARP4	NA	NA	#VALUE!	#VALUE!
C14orf1	NA	NA	#VALUE!	#VALUE!
PACSIN3	NA	NA	#VALUE!	#VALUE!
CDV3	NA	NA	#VALUE!	#VALUE!
CNOT11	NA	NA	#VALUE!	#VALUE!
RAB22A	NA	NA	#VALUE!	#VALUE!
TAOK2	NA	NA	#VALUE!	#VALUE!
RAB23	NA	NA	#VALUE!	#VALUE!
DENND2A	NA	NA	#VALUE!	#VALUE!
GRID1	NA	NA	#VALUE!	#VALUE!
PLXNB3	NA	NA	#VALUE!	#VALUE!
CA14	NA	NA	#VALUE!	#VALUE!
EPDR1	NA	NA	#VALUE!	#VALUE!
NOTCH3	NA	NA	#VALUE!	#VALUE!
NFU1	NA	NA	#VALUE!	#VALUE!
UBQLN1	NA	NA	#VALUE!	#VALUE!
NOL7	NA	NA	#VALUE!	#VALUE!
SYNRG	NA	NA	#VALUE!	#VALUE!
PCDHB10	NA	NA	#VALUE!	#VALUE!
L1RE1	NA	NA	#VALUE!	#VALUE!
ARHGAP26	NA	NA	#VALUE!	#VALUE!
SNX7	NA	NA	#VALUE!	#VALUE!
STX8	NA	NA	#VALUE!	#VALUE!
DIMT1	NA	NA	#VALUE!	#VALUE!
MACF1	NA	NA	#VALUE!	#VALUE!
MACF1	NA	NA	#VALUE!	#VALUE!
DOLK	NA	NA	#VALUE!	#VALUE!
CEP164	NA	NA	#VALUE!	#VALUE!
	NA	NA	#VALUE!	#VALUE!
HPS5	NA	NA	#VALUE!	#VALUE!
SHOC2	NA	NA	#VALUE!	#VALUE!
NIP7	NA	NA	#VALUE!	#VALUE!
PIN4	NA	NA	#VALUE!	#VALUE!
AKT3	NA	NA	#VALUE!	#VALUE!
ITM2B	NA	NA	#VALUE!	#VALUE!
SLC5A6	NA	NA	#VALUE!	#VALUE!
CNPY2	NA	NA	#VALUE!	#VALUE!
EXOG	NA	NA	#VALUE!	#VALUE!
AKAP2	NA	NA	#VALUE!	#VALUE!
EFR3B	NA	NA	#VALUE!	#VALUE!
WDR37	NA	NA	#VALUE!	#VALUE!
DDX52	NA	NA	#VALUE!	#VALUE!
WBP11	NA	NA	#VALUE!	#VALUE!
SUGT1	NA	NA	#VALUE!	#VALUE!
LSM2	NA	NA	#VALUE!	#VALUE!
NDUFAF1	NA	NA	#VALUE!	#VALUE!
LUC7L2	NA	NA	#VALUE!	#VALUE!
UBE2J1	NA	NA	#VALUE!	#VALUE!
RRP7A	NA	NA	#VALUE!	#VALUE!
FAM96B	NA	NA	#VALUE!	#VALUE!
CHMP3	NA	NA	#VALUE!	#VALUE!
SH3BP1	NA	NA	#VALUE!	#VALUE!
STARD13	NA	NA	#VALUE!	#VALUE!
DOPEY2	NA	NA	#VALUE!	#VALUE!
R3HCC1	NA	NA	#VALUE!	#VALUE!
MFHAS1	NA	NA	#VALUE!	#VALUE!
CHST2	NA	NA	#VALUE!	#VALUE!
RBM19	NA	NA	#VALUE!	#VALUE!
DAAM1	NA	NA	#VALUE!	#VALUE!
ZNF451	NA	NA	#VALUE!	#VALUE!
KIAA0430	NA	NA	#VALUE!	#VALUE!
RAPGEF2	NA	NA	#VALUE!	#VALUE!
IRS2	NA	NA	#VALUE!	#VALUE!
	NA	NA	#VALUE!	#VALUE!
POLR3H	NA	NA	#VALUE!	#VALUE!
IPP	NA	NA	#VALUE!	#VALUE!
AP4S1	NA	NA	#VALUE!	#VALUE!
PCDHB13	NA	NA	#VALUE!	#VALUE!
PCDHGB2	NA	NA	#VALUE!	#VALUE!
TIMM13	NA	NA	#VALUE!	#VALUE!
GTF3C3	NA	NA	#VALUE!	#VALUE!
USP16	NA	NA	#VALUE!	#VALUE!
MAGED1	NA	NA	#VALUE!	#VALUE!
NPFFR2	NA	NA	#VALUE!	#VALUE!
HEBP2	NA	NA	#VALUE!	#VALUE!
LRRFIP2	NA	NA	#VALUE!	#VALUE!
GPC6	NA	NA	#VALUE!	#VALUE!
GMEB1	NA	NA	#VALUE!	#VALUE!
SPCS1	NA	NA	#VALUE!	#VALUE!
EMILIN1	NA	NA	#VALUE!	#VALUE!
CHCHD2;CHCHD2P9	NA	NA	#VALUE!	#VALUE!
EPN1	NA	NA	#VALUE!	#VALUE!
PXMP4	NA	NA	#VALUE!	#VALUE!
TAF6L	NA	NA	#VALUE!	#VALUE!
DDX49	NA	NA	#VALUE!	#VALUE!
CAPN7	NA	NA	#VALUE!	#VALUE!
MAU2	NA	NA	#VALUE!	#VALUE!
ENPP4	NA	NA	#VALUE!	#VALUE!
ANKRD18A;ANKRD18B	NA	NA	#VALUE!	#VALUE!
UBE2E3;UBE2E2;UBE2E1	NA	NA	#VALUE!	#VALUE!
FBXO2	NA	NA	#VALUE!	#VALUE!
	NA	NA	#VALUE!	#VALUE!
	NA	NA	#VALUE!	#VALUE!
	NA	NA	#VALUE!	#VALUE!
	NA	NA	#VALUE!	#VALUE!
	NA	NA	#VALUE!	#VALUE!
	NA	NA	#VALUE!	#VALUE!
	NA	NA	#VALUE!	#VALUE!
	NA	NA	#VALUE!	#VALUE!
	NA	NA	#VALUE!	#VALUE!
	NA	NA	#VALUE!	#VALUE!
	NA	NA	#VALUE!	#VALUE!
	NA	NA	#VALUE!	#VALUE!
	NA	NA	#VALUE!	#VALUE!
	NA	NA	#VALUE!	#VALUE!
	NA	NA	#VALUE!	#VALUE!
	NA	NA	#VALUE!	#VALUE!
	NA	NA	#VALUE!	#VALUE!
	NA	NA	#VALUE!	#VALUE!
	NA	NA	#VALUE!	#VALUE!
	NA	NA	#VALUE!	#VALUE!
	NA	NA	#VALUE!	#VALUE!
	NA	NA	#VALUE!	#VALUE!
	NA	NA	#VALUE!	#VALUE!
	NA	NA	#VALUE!	#VALUE!
	NA	NA	#VALUE!	#VALUE!
	NA	NA	#VALUE!	#VALUE!
	NA	NA	#VALUE!	#VALUE!
	NA	NA	#VALUE!	#VALUE!
	NA	NA	#VALUE!	#VALUE!
	NA	NA	#VALUE!	#VALUE!
	NA	NA	#VALUE!	#VALUE!
	NA	NA	#VALUE!	#VALUE!
	NA	NA	#VALUE!	#VALUE!
	NA	NA	#VALUE!	#VALUE!
	NA	NA	#VALUE!	#VALUE!
	NA	NA	#VALUE!	#VALUE!
	NA	NA	#VALUE!	#VALUE!
	NA	NA	#VALUE!	#VALUE!
	NA	NA	#VALUE!	#VALUE!
	NA	NA	#VALUE!	#VALUE!
	NA	NA	#VALUE!	#VALUE!
	NA	NA	#VALUE!	#VALUE!
	NA	NA	#VALUE!	#VALUE!
	NA	NA	#VALUE!	#VALUE!
	NA	NA	#VALUE!	#VALUE!
	NA	NA	#VALUE!	#VALUE!
	NA	NA	#VALUE!	#VALUE!
	NA	NA	#VALUE!	#VALUE!
	NA	NA	#VALUE!	#VALUE!
	NA	NA	#VALUE!	#VALUE!
	NA	NA	#VALUE!	#VALUE!
	NA	NA	#VALUE!	#VALUE!
	NA	NA	#VALUE!	#VALUE!
	NA	NA	#VALUE!	#VALUE!
	NA	NA	#VALUE!	#VALUE!
	NA	NA	#VALUE!	#VALUE!
	NA	NA	#VALUE!	#VALUE!
	NA	NA	#VALUE!	#VALUE!
	NA	NA	#VALUE!	#VALUE!
	NA	NA	#VALUE!	#VALUE!
	NA	NA	#VALUE!	#VALUE!
	NA	NA	#VALUE!	#VALUE!
	NA	NA	#VALUE!	#VALUE!
	NA	NA	#VALUE!	#VALUE!
	NA	NA	#VALUE!	#VALUE!
	NA	NA	#VALUE!	#VALUE!
	NA	NA	#VALUE!	#VALUE!
	NA	NA	#VALUE!	#VALUE!
	NA	NA	#VALUE!	#VALUE!
	NA	NA	#VALUE!	#VALUE!
	NA	NA	#VALUE!	#VALUE!
	NA	NA	#VALUE!	#VALUE!
	NA	NA	#VALUE!	#VALUE!
	NA	NA	#VALUE!	#VALUE!
	NA	NA	#VALUE!	#VALUE!
	NA	NA	#VALUE!	#VALUE!
	NA	NA	#VALUE!	#VALUE!
	NA	NA	#VALUE!	#VALUE!
	NA	NA	#VALUE!	#VALUE!
	NA	NA	#VALUE!	#VALUE!
	NA	NA	#VALUE!	#VALUE!
	NA	NA	#VALUE!	#VALUE!
	NA	NA	#VALUE!	#VALUE!
	NA	NA	#VALUE!	#VALUE!
	NA	NA	#VALUE!	#VALUE!
	NA	NA	#VALUE!	#VALUE!
	NA	NA	#VALUE!	#VALUE!
	NA	NA	#VALUE!	#VALUE!
	NA	NA	#VALUE!	#VALUE!
	NA	NA	#VALUE!	#VALUE!
	NA	NA	#VALUE!	#VALUE!
	NA	NA	#VALUE!	#VALUE!
	NA	NA	#VALUE!	#VALUE!
	NA	NA	#VALUE!	#VALUE!
	NA	NA	#VALUE!	#VALUE!
	NA	NA	#VALUE!	#VALUE!
	NA	NA	#VALUE!	#VALUE!
	NA	NA	#VALUE!	#VALUE!
	NA	NA	#VALUE!	#VALUE!
	NA	NA	#VALUE!	#VALUE!
	NA	NA	#VALUE!	#VALUE!
FNBP1L	NA	NA	#VALUE!	#VALUE!
ALG6	NA	NA	#VALUE!	#VALUE!
FOCAD	NA	NA	#VALUE!	#VALUE!
PITPNM2	NA	NA	#VALUE!	#VALUE!
SLC37A4	NA	NA	#VALUE!	#VALUE!
MED16	NA	NA	#VALUE!	#VALUE!
PBX3	NA	NA	#VALUE!	#VALUE!
	NA	NA	#VALUE!	#VALUE!
WDR18	NA	NA	#VALUE!	#VALUE!
HIST1H2BN;HIST1H2BM;HIST1H2BH;HIST2H2BF;HIST1H2BC;HIST1H2BD;H2BFS;HIST1H2BK;HIST1H2BL	NA	NA	#VALUE!	#VALUE!
LSM4	NA	NA	#VALUE!	#VALUE!
OXNAD1	NA	NA	#VALUE!	#VALUE!
POT1	NA	NA	#VALUE!	#VALUE!
PXK	NA	NA	#VALUE!	#VALUE!
MFGE8	NA	NA	#VALUE!	#VALUE!
PLEKHH3	NA	NA	#VALUE!	#VALUE!
TDP2	NA	NA	#VALUE!	#VALUE!
CHTOP	NA	NA	#VALUE!	#VALUE!
PLEKHS1	NA	NA	#VALUE!	#VALUE!
USP6NL	NA	NA	#VALUE!	#VALUE!
SCYL3	NA	NA	#VALUE!	#VALUE!
LRRC20	NA	NA	#VALUE!	#VALUE!
FBXO42	NA	NA	#VALUE!	#VALUE!
